# La1: an evolutionarily conserved player in the Arabidopsis telomerase complex

**DOI:** 10.64898/2026.01.25.701547

**Authors:** Chinmay Phadke, Saundarya Mishra, Jiarui Song, Rebekah Holtsclaw, Claudia Castillo Gonzalez, Ishan Kundel, Edward M. Marcotte, Ophelia Papoulas, Dorothy E. Shippen

## Abstract

Analysis of yeast and mammalian telomerase ribonucleoprotein (RNP) complexes reveals striking divergence in their biogenesis and protein complements. However, little is known about telomerase in plants. In addition to the catalytic subunit TERT and the templating RNA TR, we previously reported *Arabidopsis thaliana* contains two telomerase accessory factors, AtNAP57, a dyskerin homolog that in mammals is essential for telomerase activity, and the telomeric DNA binding protein AtPOT1a. Both proteins stimulate Arabidopsis telomerase repeat addition processivity. Here we employ quantitative mass spectrometry (MS) to further examine telomerase in Arabidopsis. Unexpectedly, dyskerin and AtPOT1a were not detected in our purified complexes, but AtLa1, an RNA-binding factor that recognizes the UUU-3′OH of RNA Pol III transcripts, was highly enriched. RNA-IP assays confirmed AtLa1 association with AtTR in vivo. RNAi-mediated knockdown of AtLa1 strongly diminished telomerase activity, indicating AtLa1 is required for its function in vivo. In vitro binding studies revealed that AtLa1 contacts AtTR via the UUU-3′OH and a plant-specific P1a-P1b-P4 three-way junction (TWJ). Since the TWJ is also required for AtNAP57 binding, the data suggesting that AtNAP57 and AtLa1 compete for AtTR binding or sequentially associate during RNP during biogenesis. In contrast to AtNAP57, AtLa1 did not stimulate telomerase activity when TERT and TR were assembled in vitro, consistent with function during a different step in telomerase assembly. We conclude Arabidopsis telomerase employs multiple accessory factors utilized by both mammalian and single-celled relatives. Further exploration of Arabidopsis telomerase may offer novel insight into telomerase evolution and mechanisms of biogenesis.

**Significance of Research:** Quantitative mass spectrometry of Arabidopsis telomerase uncovered AtLa1, a homolog of ciliate and yeast proteins that promotes telomerase maturation. AtLa1 is essential for telomerase function in vivo, and in vitro it engages the same region of AtTR bound by AtNAP57, homologous to a telomerase accessory from mammals.

## Supplementary Table1 for "La1: an evolutionarily conserved player in the Arabidopsis telomerase complex"

### Sheet: Table S1
Gene name	Description	meanlog2(FC)	FDR	AveExpr	P value	# PSMs tert1_a_2020	# PSMs tert2_a_2020	# PSMs tert1_a_2021	# PSMs tert1_b_2021	#PSMs tert1_c_2021	# PSMs tert2_a_2021	# PSMs tert2_b_2021	# PSMs tert2_c_2021	# PSMs SuperT1_a_2020	# PSMs SuperT2_a_2020	# PSMs SuperT1_a_2021	# PSMs SuperT1_b_2021	# PSMs SuperT1_c_2021	# PSMs SuperT2_a_2021	# PSMs SuperT2_b_2021	# PSMs SuperT2_c_2021	CPM tert1_a_2020	CPM tert2_a_2020	CPM tert1_a_2021	CPM tert1_b_2021	CPM tert1_c_2021	CPM tert2_a_2021	CPM tert2_b_2021	CPM tert2_c_2021	CPM SuperT1_a_2020	CPM SuperT2_a_2020	CPM SuperT1_a_2021	CPM SuperT1_b_2021	CPM SuperT1_c_2021	CPM SuperT2_a_2021	CPM SuperT2_b_2021	CPM SuperT2_c_2021
TERT	Telomerase reverse transcriptase OS=Arabidopsis thaliana OX=3702 GN=TERT PE=1 SV=1	7.16604	1.60025e-06	9.37022	3.58e-09	0	0	0	0	0	0	0	0	20	60	11	10	12	13	9	13	0	0	0	0	0	0	0	0	1599.49	4445.43	666.182	605.62	723.284	866.32	577.367	866.205
LA1	La protein 1 OS=Arabidopsis thaliana OX=3702 GN=LA1 PE=1 SV=1	5.08309	2.57287e-05	7.93805	2.72e-07	0	0	0	0	0	0	0	0	7	14	1	2	2	2	2	5	0	0	0	0	0	0	0	0	559.821	1037.27	60.562	121.124	120.547	133.28	128.304	333.156
At4g13230	Uncharacterized protein At4g13230 OS=Arabidopsis thaliana OX=3702 GN=At4g13230 PE=2 SV=1	4.31504	0.00852977	7.42461	0.00106528	0	0	0	0	0	0	0	0	0	0	5	6	4	0	0	0	0	0	0	0	0	0	0	0	0	0	302.81	363.372	241.095	0	0	0
QCR6-1	Cytochrome b-c1 complex subunit 6-1, mitochondrial OS=Arabidopsis thaliana OX=3702 GN=QCR6-1 PE=1 SV=1	3.76037	0.0147942	7.26224	0.00213234	0	0	0	0	0	0	0	0	0	0	3	3	4	0	0	0	0	0	0	0	0	0	0	0	0	0	181.686	181.686	241.095	0	0	0
EXL6	GDSL esterase/lipase EXL6 OS=Arabidopsis thaliana OX=3702 GN=EXL6 PE=1 SV=1	3.61791	0.0091723	7.22747	0.00116148	0	0	0	0	0	0	0	0	0	0	2	2	4	1	0	0	0	0	0	0	0	0	0	0	0	0	121.124	121.124	241.095	66.64	0	0
RPL21E; RPL21F	Large ribosomal subunit protein eL21x/eL21w OS=Arabidopsis thaliana OX=3702 GN=RPL21F PE=2 SV=1	3.34561	0.00349294	7.22774	0.000278394	0	0	0	0	0	0	0	0	2	2	1	2	1	0	1	0	0	0	0	0	0	0	0	0	159.949	148.181	60.562	121.124	60.274	0	64.152	0
LUG	Transcriptional corepressor LEUNIG OS=Arabidopsis thaliana OX=3702 GN=LUG PE=1 SV=2	3.29938	0.00181676	7.42473	0.000110008	0	0	0	0	1	0	0	0	0	0	1	2	1	4	3	3	0	0	0	0	53.175	0	0	0	0	0	60.562	121.124	60.274	266.56	192.456	199.893
At1g15415	F9L1.37 OS=Arabidopsis thaliana OX=3702 GN=At1g15415 PE=1 SV=1	3.29853	0.0137558	7.42457	0.00195195	0	0	0	0	1	0	0	0	0	0	4	5	5	0	0	0	0	0	0	0	53.175	0	0	0	0	0	242.248	302.81	301.368	0	0	0
NUG2	Nuclear/nucleolar GTPase 2 OS=Arabidopsis thaliana OX=3702 GN=NUG2 PE=1 SV=1	3.28716	0.0192393	7.15535	0.00307333	0	0	0	0	0	0	0	0	0	0	0	0	2	2	1	2	0	0	0	0	0	0	0	0	0	0	0	0	120.547	133.28	64.152	133.262
FKBP15-2	Peptidyl-prolyl cis-trans isomerase FKBP15-2 OS=Arabidopsis thaliana OX=3702 GN=FKBP15-2 PE=2 SV=2	3.08521	0.0348043	7.11777	0.00711642	0	0	0	0	0	0	0	0	0	0	2	1	3	0	0	0	0	0	0	0	0	0	0	0	0	0	121.124	60.562	180.821	0	0	0
At3g15280	AT3g15280/K7L4_8 OS=Arabidopsis thaliana OX=3702 GN=At3g15280 PE=1 SV=1	3.08415	0.0352142	7.11778	0.0072658	0	0	0	0	0	0	0	0	0	0	3	1	2	0	0	0	0	0	0	0	0	0	0	0	0	0	181.686	60.562	120.547	0	0	0
RPP2E	Large ribosomal subunit protein P2v OS=Arabidopsis thaliana OX=3702 GN=RPP2E PE=3 SV=1	3.08415	0.0352142	7.11778	0.0072658	0	0	0	0	0	0	0	0	0	0	3	1	2	0	0	0	0	0	0	0	0	0	0	0	0	0	181.686	60.562	120.547	0	0	0
At1g66850	At1g66850 OS=Arabidopsis thaliana OX=3702 GN=At1g66850 PE=1 SV=1	2.96718	0.0250192	7.32936	0.00445407	0	0	0	0	1	0	0	0	0	0	4	3	4	0	0	0	0	0	0	0	53.175	0	0	0	0	0	242.248	181.686	241.095	0	0	0
GRP17	Tapetal oleosin GRP-17 OS=Arabidopsis thaliana OX=3702 GN=GRP17 PE=1 SV=1	2.92641	0.00407636	9.41101	0.000355258	0	1	5	4	8	2	1	2	2	0	41	44	41	1	1	1	0	151.538	253.139	207.533	425.396	82.332	40.755	81.693	159.949	0	2483.04	2664.73	2471.22	66.64	64.152	66.631
At3g21100	RNA-binding (RRM/RBD/RNP motifs) family protein OS=Arabidopsis thaliana OX=3702 GN=At3g21100 PE=1 SV=1	2.878	0.000130359	8.41133	2.52463e-06	2	1	3	2	0	0	0	0	2	10	4	6	4	6	12	9	228.65	151.538	151.883	103.767	0	0	0	0	159.949	740.905	242.248	363.372	241.095	399.84	769.823	599.68
COX5B-1	Cytochrome c oxidase subunit 5b-1, mitochondrial OS=Arabidopsis thaliana OX=3702 GN=COX5B-1 PE=1 SV=1	2.85258	0.0401795	7.07928	0.00866441	0	0	0	0	0	0	0	0	0	0	2	1	2	0	0	0	0	0	0	0	0	0	0	0	0	0	121.124	60.562	120.547	0	0	0
At1g48750	Bifunctional inhibitor/lipid-transfer protein/seed storage 2S albumin superfamily protein OS=Arabidopsis thaliana OX=3702 GN=At1g48750 PE=1 SV=1	2.85151	0.0250192	7.07935	0.00444598	0	0	0	0	0	0	0	0	0	0	1	0	0	2	1	1	0	0	0	0	0	0	0	0	0	0	60.562	0	0	133.28	64.152	66.631
GASA10	Gibberellin-regulated protein 10 OS=Arabidopsis thaliana OX=3702 GN=GASA10 PE=2 SV=1	2.85143	0.050051	7.07928	0.0117811	0	0	0	0	0	0	0	0	0	0	3	1	1	0	0	0	0	0	0	0	0	0	0	0	0	0	181.686	60.562	60.274	0	0	0
PXG7	Probable peroxygenase 7 OS=Arabidopsis thaliana OX=3702 GN=PXG7 PE=2 SV=1	2.77508	0.0307331	7.29624	0.00600927	0	0	0	1	0	0	0	0	0	1	2	3	4	0	0	0	0	0	0	51.883	0	0	0	0	0	74.091	121.124	181.686	241.095	0	0	0
At4g39680	SAP domain-containing protein OS=Arabidopsis thaliana OX=3702 GN=At4g39680 PE=1 SV=1	2.62546	0.0492199	7.11813	0.0115112	0	0	0	0	0	0	0	0	4	1	0	1	0	0	0	0	0	0	0	0	0	0	0	0	319.898	74.091	0	60.562	0	0	0	0
SDE3	Probable RNA helicase SDE3 OS=Arabidopsis thaliana OX=3702 GN=SDE3 PE=1 SV=1	2.58264	0.00339676	7.57054	0.000268198	0	0	0	0	0	2	1	0	0	1	1	1	3	3	4	4	0	0	0	0	0	82.332	40.755	0	0	74.091	60.562	60.562	180.821	199.92	256.608	266.525
At5g12310	AT5g19430/F7K24_180 OS=Arabidopsis thaliana OX=3702 GN=At5g12310 PE=1 SV=1	2.57961	0.0554172	7.0398	0.013457	0	0	0	0	0	0	0	0	0	0	0	0	0	1	1	2	0	0	0	0	0	0	0	0	0	0	0	0	0	66.64	64.152	133.262
TS2	Threonine synthase 2, chloroplastic OS=Arabidopsis thaliana OX=3702 GN=TS2 PE=1 SV=1	2.51468	0.00961502	7.26239	0.00123545	0	0	0	0	0	1	0	0	1	2	2	1	1	0	1	1	0	0	0	0	0	41.166	0	0	79.974	148.181	121.124	60.562	60.274	0	64.152	66.631
XPB1	General transcription and DNA repair factor IIH helicase/translocase subunit XPB1 OS=Arabidopsis thaliana OX=3702 GN=XPB1 PE=2 SV=3	2.43816	0.00215603	7.36173	0.00013972	0	0	0	0	0	1	0	1	0	0	2	2	3	1	1	2	0	0	0	0	0	41.166	0	40.846	0	0	121.124	121.124	180.821	66.64	64.152	133.262
ORP1C	Oxysterol-binding protein-related protein 1C OS=Arabidopsis thaliana OX=3702 GN=ORP1C PE=2 SV=1	2.39214	0.0142664	7.75301	0.00203503	0	0	3	1	1	0	0	0	0	0	1	1	1	6	6	7	0	0	151.883	51.883	53.175	0	0	0	0	0	60.562	60.562	60.274	399.84	384.911	466.418
RPS15D	Small ribosomal subunit protein uS19x OS=Arabidopsis thaliana OX=3702 GN=RPS15D PE=2 SV=1	2.36487	0.0156937	7.19183	0.00232532	0	0	1	0	0	0	0	0	0	0	1	1	1	1	2	1	0	0	50.628	0	0	0	0	0	0	0	60.562	60.562	60.274	66.64	128.304	66.631
TPL	Protein TOPLESS OS=Arabidopsis thaliana OX=3702 GN=TPL PE=1 SV=1	2.36115	0.0290613	7.19181	0.00556332	0	0	0	0	1	0	0	0	0	0	2	2	1	1	1	0	0	0	0	0	53.175	0	0	0	0	0	121.124	121.124	60.274	66.64	64.152	0
DNAJ	At2g20560/T13C7.15 OS=Arabidopsis thaliana OX=3702 GN=DNAJ PE=1 SV=1	2.34227	0.0571724	7.07962	0.0143517	0	0	0	0	0	0	0	0	2	3	0	0	0	0	0	0	0	0	0	0	0	0	0	0	159.949	222.272	0	0	0	0	0	0
MYJ24.15	Zinc finger, C3HC4 type (RING finger) family protein OS=Arabidopsis thaliana OX=3702 GN=MYJ24.15 PE=1 SV=1	2.33191	0.0930665	7.0399	0.0285958	0	0	0	0	0	0	0	0	0	2	0	0	0	0	1	1	0	0	0	0	0	0	0	0	0	148.181	0	0	0	0	64.152	66.631
PAA1	Copper-transporting ATPase PAA1, chloroplastic OS=Arabidopsis thaliana OX=3702 GN=PAA1 PE=1 SV=1	2.30633	0.0202588	7.32935	0.0033576	0	0	0	0	0	0	1	1	0	0	0	1	1	4	2	2	0	0	0	0	0	0	40.755	40.846	0	0	0	60.562	60.274	266.56	128.304	133.262
At5g59970	Histone H4 OS=Arabidopsis thaliana OX=3702 GN=At5g59970 PE=1 SV=2	2.28114	0.0165121	7.3294	0.00247221	0	0	1	1	0	0	0	0	0	0	1	2	2	1	2	2	0	0	50.628	51.883	0	0	0	0	0	0	60.562	121.124	120.547	66.64	128.304	133.262
PDF2.6	Defensin-like protein 10 OS=Arabidopsis thaliana OX=3702 GN=PDF2.6 PE=3 SV=1	2.23671	0.139223	6.99907	0.0528374	0	0	0	0	0	0	0	0	0	0	1	0	2	0	0	0	0	0	0	0	0	0	0	0	0	0	60.562	0	120.547	0	0	0
HDA15	Histone deacetylase 15 OS=Arabidopsis thaliana OX=3702 GN=HDA15 PE=1 SV=2	2.23561	0.12134	6.99909	0.0432938	0	0	0	0	0	0	0	0	0	0	0	0	2	1	0	0	0	0	0	0	0	0	0	0	0	0	0	0	120.547	66.64	0	0
MNS4	Alpha-mannosidase I MNS4 OS=Arabidopsis thaliana OX=3702 GN=MNS4 PE=1 SV=1	2.23292	0.131674	6.99912	0.0491924	0	0	0	0	0	0	0	0	0	0	0	0	0	2	1	0	0	0	0	0	0	0	0	0	0	0	0	0	0	133.28	64.152	0
EMB1144	Chorismate synthase, chloroplastic OS=Arabidopsis thaliana OX=3702 GN=EMB1144 PE=2 SV=2	2.20375	0.0110475	7.57055	0.00146318	0	0	2	1	1	0	0	0	0	0	2	4	1	3	3	3	0	0	101.256	51.883	53.175	0	0	0	0	0	121.124	242.248	60.274	199.92	192.456	199.893
GRDP2	Glycine-rich domain-containing protein 2 OS=Arabidopsis thaliana OX=3702 GN=GRDP2 PE=2 SV=1	2.18878	0.00299728	8.36258	0.000225493	0	0	6	5	2	0	0	0	0	0	6	6	9	8	9	7	0	0	303.767	259.417	106.349	0	0	0	0	0	363.372	363.372	542.463	533.12	577.367	466.418
At1g27570	Phosphatidylinositol 3-and 4-kinase family protein OS=Arabidopsis thaliana OX=3702 GN=At1g27570 PE=4 SV=1	2.18179	0.0354113	7.15523	0.00736783	0	0	0	0	0	1	0	0	0	0	1	0	2	1	1	1	0	0	0	0	0	41.166	0	0	0	0	60.562	0	120.547	66.64	64.152	66.631
MKD10.60	At5g38760 OS=Arabidopsis thaliana OX=3702 GN=MKD10.60 PE=1 SV=1	2.11384	0.0707733	7.54238	0.0193737	0	0	2	2	0	0	0	0	0	0	5	5	5	0	0	0	0	0	101.256	103.767	0	0	0	0	0	0	302.81	302.81	301.368	0	0	0
TWD40-2	Transducin/WD40 repeat-like superfamily protein OS=Arabidopsis thaliana OX=3702 GN=TWD40-2 PE=1 SV=1	2.08869	0.0454664	7.29612	0.0101742	0	0	0	0	0	0	1	1	1	0	2	3	2	0	1	0	0	0	0	0	0	0	40.755	40.846	79.974	0	121.124	181.686	120.547	0	64.152	0
HAKAI	E3 ubiquitin-protein ligase HAKAI homolog OS=Arabidopsis thaliana OX=3702 GN=HAKAI PE=1 SV=1	2.07407	0.0453706	7.29627	0.0101049	0	0	1	0	1	0	0	0	0	1	1	2	1	0	1	3	0	0	50.628	0	53.175	0	0	0	0	74.091	60.562	121.124	60.274	0	64.152	199.893
APG	Anther-specific proline-rich protein APG OS=Arabidopsis thaliana OX=3702 GN=APG PE=2 SV=2	2.03615	0.0348043	8.2456	0.00710415	0	1	5	2	4	0	0	0	2	0	12	11	13	1	0	0	0	151.538	253.139	103.767	212.698	0	0	0	159.949	0	726.744	666.182	783.557	66.64	0	0
XPB2	General transcription and DNA repair factor IIH helicase/translocase subunit XPB2 OS=Arabidopsis thaliana OX=3702 GN=XPB2 PE=2 SV=1	2.01339	0.0274673	7.26211	0.00509238	0	0	0	0	0	1	0	1	0	0	1	3	2	0	0	2	0	0	0	0	0	41.166	0	40.846	0	0	60.562	181.686	120.547	0	0	133.262
At1g52680	F6D8.10 OS=Arabidopsis thaliana OX=3702 GN=At1g52680 PE=1 SV=1	2.00089	0.0994876	7.39346	0.0316804	0	0	0	1	2	0	0	0	0	0	5	3	3	0	0	0	0	0	0	51.883	106.349	0	0	0	0	0	302.81	181.686	180.821	0	0	0
GASA4	Gibberellin-regulated protein 4 OS=Arabidopsis thaliana OX=3702 GN=GASA4 PE=1 SV=2	1.9879	0.114272	7.15537	0.0398355	0	0	1	0	0	0	0	0	2	0	2	1	1	0	0	0	0	0	50.628	0	0	0	0	0	159.949	0	121.124	60.562	60.274	0	0	0
GPAT4	Glycerol-3-phosphate 2-O-acyltransferase 4 OS=Arabidopsis thaliana OX=3702 GN=GPAT4 PE=1 SV=1	1.95515	0.0128386	7.11774	0.00179644	0	0	0	0	0	0	0	1	0	0	0	1	1	0	1	2	0	0	0	0	0	0	0	40.846	0	0	0	60.562	60.274	0	64.152	133.262
At3g20820	Leucine-rich repeat (LRR) family protein OS=Arabidopsis thaliana OX=3702 GN=At3g20820 PE=1 SV=1	1.95204	0.000284122	7.75309	8.86242e-06	1	0	1	1	0	1	1	1	2	3	3	4	3	1	2	3	114.325	0	50.628	51.883	0	41.166	40.755	40.846	159.949	222.272	181.686	242.248	180.821	66.64	128.304	199.893
T4C21_260	At3g60850 OS=Arabidopsis thaliana OX=3702 GN=T4C21_260 PE=1 SV=1	1.93165	0.107229	7.11781	0.0361822	0	0	0	0	1	0	0	0	0	0	0	1	0	1	1	2	0	0	0	0	53.175	0	0	0	0	0	0	60.562	0	66.64	64.152	133.262
SNL5	Paired amphipathic helix protein Sin3-like 5 OS=Arabidopsis thaliana OX=3702 GN=SNL5 PE=3 SV=3	1.93049	0.10594	7.1178	0.0353782	0	0	0	0	1	0	0	0	0	0	0	1	0	1	2	1	0	0	0	0	53.175	0	0	0	0	0	0	60.562	0	66.64	128.304	66.631
TCP8	Transcription factor TCP8 OS=Arabidopsis thaliana OX=3702 GN=TCP8 PE=1 SV=1	1.93015	0.103962	7.11777	0.0341899	0	0	0	1	0	0	0	0	0	0	2	1	0	1	1	0	0	0	0	51.883	0	0	0	0	0	0	121.124	60.562	0	66.64	64.152	0
ATFDB2	F-box protein (DUF295) OS=Arabidopsis thaliana OX=3702 GN=ATFDB2 PE=1 SV=1	1.92619	0.00118311	8.47047	5.68421e-05	0	0	5	4	4	0	2	2	0	0	8	6	9	12	7	6	0	0	253.139	207.533	212.698	0	81.51	81.693	0	0	484.496	363.372	542.463	799.68	449.063	399.787
AP5M	AP-5 complex subunit mu OS=Arabidopsis thaliana OX=3702 GN=AP5M PE=2 SV=1	1.89648	0.0789516	7.36176	0.0224358	0	0	1	0	0	2	0	0	0	0	2	0	0	3	3	2	0	0	50.628	0	0	82.332	0	0	0	0	121.124	0	0	199.92	192.456	133.262
SRK2G	Serine/threonine-protein kinase SRK2G OS=Arabidopsis thaliana OX=3702 GN=SRK2G PE=1 SV=2	1.88514	0.0261362	7.36177	0.00475026	0	0	0	1	1	0	1	0	0	0	1	1	2	2	2	2	0	0	0	51.883	53.175	0	40.755	0	0	0	60.562	60.562	120.547	133.28	128.304	133.262
NTH2	Endonuclease III homolog 2, chloroplastic OS=Arabidopsis thaliana OX=3702 GN=NTH2 PE=2 SV=1	1.8741	0.0340646	7.36182	0.00686367	0	0	1	1	1	0	0	0	0	0	1	2	1	2	2	2	0	0	50.628	51.883	53.175	0	0	0	0	0	60.562	121.124	60.274	133.28	128.304	133.262
T17J13.200	RING-type E3 ubiquitin transferase OS=Arabidopsis thaliana OX=3702 GN=T17J13.200 PE=1 SV=1	1.8696	0.00179414	8.07963	0.000104751	0	0	3	3	1	1	0	3	1	0	4	7	8	4	4	3	0	0	151.883	155.65	53.175	41.166	0	122.539	79.974	0	242.248	423.934	482.189	266.56	256.608	199.893
MOJ9.20	Eukaryotic aspartyl protease family protein OS=Arabidopsis thaliana OX=3702 GN=MOJ9.20 PE=1 SV=1	1.86513	0.00844119	7.51412	0.0010469	1	0	1	0	1	0	0	1	1	2	3	2	2	1	2	1	114.325	0	50.628	0	53.175	0	0	40.846	79.974	148.181	181.686	121.124	120.547	66.64	128.304	66.631
HDC1	Zinc finger CCCH domain protein OS=Arabidopsis thaliana OX=3702 GN=HDC1 PE=1 SV=1	1.86419	2.01307e-06	9.71778	6.72e-09	1	1	10	12	12	7	6	5	1	2	20	25	20	25	27	24	114.325	151.538	506.278	622.6	638.094	288.161	244.529	204.232	79.974	148.181	1211.24	1514.05	1205.47	1666	1732.1	1599.15
At2g46260	BTB/POZ domain-containing protein At2g46260 OS=Arabidopsis thaliana OX=3702 GN=At2g46260 PE=1 SV=2	1.85532	0.031968	7.57049	0.00631026	0	0	2	2	1	0	0	0	0	0	3	2	3	1	2	4	0	0	101.256	103.767	53.175	0	0	0	0	0	181.686	121.124	180.821	66.64	128.304	266.525
RAE1	Protein RAE1 OS=Arabidopsis thaliana OX=3702 GN=RAE1 PE=1 SV=2	1.82958	0.00131084	8.76644	6.58209e-05	3	0	4	5	8	2	1	0	1	5	9	13	9	9	8	10	342.975	0	202.511	259.417	425.396	82.332	40.755	0	79.974	370.453	545.058	787.306	542.463	599.76	513.215	666.311
At1g04670	Uncharacterized protein OS=Arabidopsis thaliana OX=3702 GN=At1g04670 PE=1 SV=1	1.80181	0.148673	7.22739	0.0574477	0	0	0	1	1	0	0	0	0	0	3	1	3	0	0	0	0	0	0	51.883	53.175	0	0	0	0	0	181.686	60.562	180.821	0	0	0
CFIS2	Pre-mRNA cleavage factor Im 25 kDa subunit 2 OS=Arabidopsis thaliana OX=3702 GN=CFIS2 PE=1 SV=1	1.80048	0.135763	6.99928	0.0512208	0	0	0	0	0	0	0	0	1	2	0	0	0	0	0	0	0	0	0	0	0	0	0	0	79.974	148.181	0	0	0	0	0	0
TBL39	Protein trichome birefringence-like 39 OS=Arabidopsis thaliana OX=3702 GN=TBL39 PE=2 SV=1	1.80048	0.135763	6.99928	0.0512208	0	0	0	0	0	0	0	0	1	2	0	0	0	0	0	0	0	0	0	0	0	0	0	0	79.974	148.181	0	0	0	0	0	0
At2g41020	WW domain-containing protein OS=Arabidopsis thaliana OX=3702 GN=At2g41020 PE=1 SV=1	1.78179	0.000124535	8.81313	2.31908e-06	0	0	7	5	5	3	3	3	0	0	10	11	11	12	10	11	0	0	354.394	259.417	265.873	123.497	122.264	122.539	0	0	605.62	666.182	663.01	799.68	641.519	732.942
MGN6.21	ABA-inducible protein-like OS=Arabidopsis thaliana OX=3702 GN=MGN6.21 PE=1 SV=1	1.76462	0.0744843	7.54229	0.0209166	0	0	1	2	1	0	1	0	0	0	5	4	5	0	0	0	0	0	50.628	103.767	53.175	0	40.755	0	0	0	302.81	242.248	301.368	0	0	0
RPS23A	Small ribosomal subunit protein uS12z OS=Arabidopsis thaliana OX=3702 GN=RPS23A PE=2 SV=2	1.76019	0.0705509	7.3938	0.0192321	0	0	1	1	1	0	0	0	3	2	3	2	1	0	0	0	0	0	50.628	51.883	53.175	0	0	0	239.923	148.181	181.686	121.124	60.274	0	0	0
At1g67660	Restriction endonuclease, type II-like superfamily protein OS=Arabidopsis thaliana OX=3702 GN=At1g67660 PE=1 SV=1	1.7548	0.155396	7.11785	0.0618689	0	0	0	0	0	1	0	0	0	2	0	1	1	0	0	1	0	0	0	0	0	41.166	0	0	0	148.181	0	60.562	60.274	0	0	66.631
PRP8A	Pre-mRNA-processing-splicing factor 8A OS=Arabidopsis thaliana OX=3702 GN=PRP8A PE=1 SV=1	1.75355	0.152	7.11782	0.0594898	0	0	0	0	0	0	0	1	0	2	1	1	1	0	0	0	0	0	0	0	0	0	0	40.846	0	148.181	60.562	60.562	60.274	0	0	0
CNX1	Molybdopterin biosynthesis protein CNX1 OS=Arabidopsis thaliana OX=3702 GN=CNX1 PE=1 SV=2	1.73469	0.0893594	7.32939	0.027124	0	0	1	1	1	0	0	0	0	0	1	0	2	1	1	4	0	0	50.628	51.883	53.175	0	0	0	0	0	60.562	0	120.547	66.64	64.152	266.525
LARP1C	La-related protein 1C OS=Arabidopsis thaliana OX=3702 GN=LARP1C PE=1 SV=1	1.72896	0.110135	7.22747	0.0378296	0	0	0	1	1	0	0	0	0	1	1	2	2	0	0	1	0	0	0	51.883	53.175	0	0	0	0	74.091	60.562	121.124	120.547	0	0	66.631
ARF8	Auxin response factor 8 OS=Arabidopsis thaliana OX=3702 GN=ARF8 PE=1 SV=2	1.69206	0.000225955	9.47164	5.97497e-06	0	0	12	13	12	3	4	4	1	3	15	16	19	20	21	19	0	0	607.533	674.484	638.094	123.497	163.019	163.385	79.974	222.272	908.43	968.992	1145.2	1332.8	1347.19	1265.99
At3g63095	Tetratricopeptide repeat (TPR)-like superfamily protein OS=Arabidopsis thaliana OX=3702 GN=At3g63095 PE=1 SV=1	1.68617	0.124263	7.42447	0.045031	0	0	1	2	1	0	0	0	0	0	3	4	4	0	0	0	0	0	50.628	103.767	53.175	0	0	0	0	0	181.686	242.248	241.095	0	0	0
MTERF32	At1g62120 OS=Arabidopsis thaliana OX=3702 GN=MTERF32 PE=1 SV=1	1.68256	0.0165554	7.07925	0.00248485	0	0	0	0	0	0	1	0	0	0	0	0	1	0	0	3	0	0	0	0	0	0	40.755	0	0	0	0	0	60.274	0	0	199.893
MTERF20	Mitochondrial transcription termination factor family protein OS=Arabidopsis thaliana OX=3702 GN=MTERF20 PE=1 SV=1	1.68012	0.0952813	7.07927	0.0294183	0	0	0	0	0	0	1	0	0	0	0	0	0	1	0	3	0	0	0	0	0	0	40.755	0	0	0	0	0	0	66.64	0	199.893
FLS1	Flavonol synthase/flavanone 3-hydroxylase OS=Arabidopsis thaliana OX=3702 GN=FLS1 PE=1 SV=1	1.67887	0.0918181	7.07921	0.0281097	0	0	0	0	0	0	1	0	0	0	0	1	2	0	0	1	0	0	0	0	0	0	40.755	0	0	0	0	60.562	120.547	0	0	66.631
At4g02290	Endoglucanase 17 OS=Arabidopsis thaliana OX=3702 GN=At4g02290 PE=2 SV=1	1.67478	0.17606	7.0792	0.0743237	0	0	0	0	0	0	1	0	0	0	2	1	1	0	0	0	0	0	0	0	0	0	40.755	0	0	0	121.124	60.562	60.274	0	0	0
IBR3	Probable acyl-CoA dehydrogenase IBR3 OS=Arabidopsis thaliana OX=3702 GN=IBR3 PE=1 SV=1	1.67393	0.0011537	8.3982	5.37105e-05	9	2	1	0	1	0	0	0	11	31	0	1	1	1	1	1	1028.92	303.076	50.628	0	53.175	0	0	0	879.718	2296.81	0	60.562	60.274	66.64	64.152	66.631
At5g14540	AT5G14540 protein OS=Arabidopsis thaliana OX=3702 GN=At5g14540 PE=1 SV=1	1.65601	0.283939	7.0793	0.14402	0	0	0	0	1	0	0	0	0	0	0	0	0	0	3	1	0	0	0	0	53.175	0	0	0	0	0	0	0	0	0	192.456	66.631
LCR17	Defensin-like protein 151 OS=Arabidopsis thaliana OX=3702 GN=LCR17 PE=3 SV=1	1.65547	0.202911	7.07924	0.090384	0	0	1	0	0	0	0	0	0	0	1	1	2	0	0	0	0	0	50.628	0	0	0	0	0	0	0	60.562	60.562	120.547	0	0	0
CYTC-1	Cytochrome c-1 OS=Arabidopsis thaliana OX=3702 GN=CYTC-1 PE=1 SV=1	1.65526	0.204462	7.07925	0.0918365	0	0	0	1	0	0	0	0	0	0	2	1	1	0	0	0	0	0	0	51.883	0	0	0	0	0	0	121.124	60.562	60.274	0	0	0
DJA4	At3g17830 OS=Arabidopsis thaliana OX=3702 GN=DJA4 PE=1 SV=1	1.65192	0.213423	7.07929	0.0973717	0	0	0	0	1	0	0	0	0	0	1	0	0	1	2	0	0	0	0	0	53.175	0	0	0	0	0	60.562	0	0	66.64	128.304	0
At5g60170	RNA binding (RRM/RBD/RNP motifs) family protein OS=Arabidopsis thaliana OX=3702 GN=At5g60170 PE=1 SV=1	1.65013	0.203361	7.11794	0.0906603	0	0	0	1	0	0	0	0	0	3	1	1	0	0	0	0	0	0	0	51.883	0	0	0	0	0	222.272	60.562	60.562	0	0	0	0
RH53	DEAD-box ATP-dependent RNA helicase 53, mitochondrial OS=Arabidopsis thaliana OX=3702 GN=RH53 PE=1 SV=1	1.64919	0.000970352	7.84727	4.30063e-05	0	0	1	2	1	2	1	2	0	1	3	4	3	3	5	3	0	0	50.628	103.767	53.175	82.332	40.755	81.693	0	74.091	181.686	242.248	180.821	199.92	320.76	199.893
At1g70550	NEP-interacting protein, putative (DUF239) OS=Arabidopsis thaliana OX=3702 GN=At1g70550 PE=1 SV=1	1.64776	0.0635482	7.45615	0.016427	3	0	0	0	0	0	0	0	6	7	0	0	0	0	0	0	342.975	0	0	0	0	0	0	0	479.846	518.634	0	0	0	0	0	0
ABR	AT3g02480/F16B3_11 OS=Arabidopsis thaliana OX=3702 GN=ABR PE=1 SV=1	1.64417	0.0223134	8.27932	0.00381447	0	0	3	4	3	2	2	2	0	0	12	11	11	1	1	1	0	0	151.883	207.533	159.524	82.332	81.51	81.693	0	0	726.744	666.182	663.01	66.64	64.152	66.631
rps11	Small ribosomal subunit protein uS11c OS=Arabidopsis thaliana OX=3702 GN=rps11 PE=3 SV=1	1.62627	0.030637	7.51385	0.00597906	0	0	1	2	0	0	1	1	0	1	1	2	1	2	3	3	0	0	50.628	103.767	0	0	40.755	40.846	0	74.091	60.562	121.124	60.274	133.28	192.456	199.893
rps2	Small ribosomal subunit protein uS2c OS=Arabidopsis thaliana OX=3702 GN=rps2 PE=3 SV=1	1.62519	0.0570002	7.32941	0.0142872	0	0	1	0	1	0	1	0	0	2	1	1	2	1	1	1	0	0	50.628	0	53.175	0	40.755	0	0	148.181	60.562	60.562	120.547	66.64	64.152	66.631
RPL10AB	Large ribosomal subunit protein uL1y OS=Arabidopsis thaliana OX=3702 GN=RPL10AB PE=1 SV=1	1.62211	0.00206682	8.28137	0.0001324	3	2	3	3	2	1	0	0	4	10	3	4	5	4	5	4	342.975	303.076	151.883	155.65	106.349	41.166	0	0	319.898	740.905	181.686	242.248	301.368	266.56	320.76	266.525
At1g18560	BED zinc finger and hAT dimerization domain-containing protein OS=Arabidopsis thaliana OX=3702 GN=At1g18560 PE=1 SV=1	1.62103	0.0272518	7.29602	0.00503422	0	0	0	0	0	0	2	1	0	0	1	1	1	1	3	1	0	0	0	0	0	0	81.51	40.846	0	0	60.562	60.562	60.274	66.64	192.456	66.631
At5g12950	Proline-tRNA ligase (DUF1680) OS=Arabidopsis thaliana OX=3702 GN=At5g12950 PE=1 SV=1	1.6202	0.143307	7.19173	0.0548676	0	0	1	0	0	0	0	1	0	0	1	2	1	0	0	2	0	0	50.628	0	0	0	0	40.846	0	0	60.562	121.124	60.274	0	0	133.262
At3g15630	AT3g15630/MSJ11_3 OS=Arabidopsis thaliana OX=3702 GN=At3g15630 PE=2 SV=1	1.61797	0.00370519	8.09897	0.000316073	0	0	3	3	4	1	1	1	0	0	6	6	5	4	5	4	0	0	151.883	155.65	212.698	41.166	40.755	40.846	0	0	363.372	363.372	301.368	266.56	320.76	266.525
MCM4	DNA replication licensing factor MCM4 OS=Arabidopsis thaliana OX=3702 GN=MCM4 PE=1 SV=1	1.61417	0.00157894	8.4853	8.46808e-05	0	0	6	5	4	1	1	3	1	1	7	6	4	7	10	10	0	0	303.767	259.417	212.698	41.166	40.755	122.539	79.974	74.091	423.934	363.372	241.095	466.48	641.519	666.311
rpoC2	DNA-directed RNA polymerase subunit beta'' OS=Arabidopsis thaliana OX=3702 GN=rpoC2 PE=3 SV=1	1.60649	0.00686946	8.22801	0.000788005	0	0	4	3	5	1	0	2	0	2	6	4	3	7	7	6	0	0	202.511	155.65	265.873	41.166	0	81.693	0	148.181	363.372	242.248	180.821	466.48	449.063	399.787
ARI5	Probable E3 ubiquitin-protein ligase ARI5 OS=Arabidopsis thaliana OX=3702 GN=ARI5 PE=2 SV=1	1.6048	0.00961502	7.59793	0.00123416	0	0	2	1	1	1	0	1	0	1	2	2	2	3	3	2	0	0	101.256	51.883	53.175	41.166	0	40.846	0	74.091	121.124	121.124	120.547	199.92	192.456	133.262
CTPA2	Carboxyl-terminal-processing peptidase 2, chloroplastic OS=Arabidopsis thaliana OX=3702 GN=CTPA2 PE=1 SV=1	1.60449	0.125899	7.19177	0.0459987	0	0	1	1	0	0	0	0	0	0	1	2	1	0	1	1	0	0	50.628	51.883	0	0	0	0	0	0	60.562	121.124	60.274	0	64.152	66.631
TIFY8	Protein TIFY 8 OS=Arabidopsis thaliana OX=3702 GN=TIFY8 PE=1 SV=1	1.60306	0.130416	7.19181	0.0485234	0	0	1	0	1	0	0	0	0	0	0	1	1	1	1	2	0	0	50.628	0	53.175	0	0	0	0	0	0	60.562	60.274	66.64	64.152	133.262
SUVH1	Histone-lysine N-methyltransferase, H3 lysine-9 specific SUVH1 OS=Arabidopsis thaliana OX=3702 GN=SUVH1 PE=2 SV=1	1.60268	0.162276	7.1918	0.0663003	0	0	1	0	1	0	0	0	0	0	1	0	2	1	0	2	0	0	50.628	0	53.175	0	0	0	0	0	60.562	0	120.547	66.64	0	133.262
SDJ2	Chaperone DnaJ-domain superfamily protein OS=Arabidopsis thaliana OX=3702 GN=SDJ2 PE=1 SV=1	1.60146	0.131674	7.19181	0.0492368	0	0	0	1	1	0	0	0	0	0	0	1	1	2	1	1	0	0	0	51.883	53.175	0	0	0	0	0	0	60.562	60.274	133.28	64.152	66.631
ARI7	Probable E3 ubiquitin-protein ligase ARI7 OS=Arabidopsis thaliana OX=3702 GN=ARI7 PE=2 SV=1	1.60027	0.164055	7.19182	0.0676996	0	0	0	1	1	0	0	0	0	0	2	0	0	2	1	1	0	0	0	51.883	53.175	0	0	0	0	0	121.124	0	0	133.28	64.152	66.631
UNE15	Late embryogenesis abundant protein (LEA) family protein OS=Arabidopsis thaliana OX=3702 GN=UNE15 PE=1 SV=1	1.60024	0.0577321	8.20985	0.0145352	0	0	5	3	4	0	2	1	0	0	11	8	13	0	1	1	0	0	253.139	155.65	212.698	0	81.51	40.846	0	0	666.182	484.496	783.557	0	64.152	66.631
FLN1	Fructokinase-like 1, chloroplastic OS=Arabidopsis thaliana OX=3702 GN=FLN1 PE=1 SV=1	1.59621	0.0207023	7.67739	0.00345423	0	0	1	1	2	0	1	2	0	1	2	0	3	3	4	4	0	0	50.628	51.883	106.349	0	40.755	81.693	0	74.091	121.124	0	180.821	199.92	256.608	266.525
NOP56	Nucleolar protein 56 OS=Arabidopsis thaliana OX=3702 GN=NOP56 PE=1 SV=1	1.59409	0.00988151	7.75262	0.00127337	0	0	1	2	0	2	1	2	0	1	3	2	1	4	5	3	0	0	50.628	103.767	0	82.332	40.755	81.693	0	74.091	181.686	121.124	60.274	266.56	320.76	199.893
VHA-F	V-type proton ATPase subunit F OS=Arabidopsis thaliana OX=3702 GN=VHA-F PE=2 SV=1	1.58498	0.0968487	7.29608	0.0304038	0	0	0	1	1	0	0	1	0	0	1	3	2	1	1	0	0	0	0	51.883	53.175	0	0	40.846	0	0	60.562	181.686	120.547	66.64	64.152	0
At4g08280	Glutaredoxin-like protein OS=Arabidopsis thaliana OX=3702 GN=At4g08280 PE=1 SV=1	1.57438	0.109519	7.29613	0.0374037	0	0	1	1	1	0	0	0	0	0	3	1	2	0	1	1	0	0	50.628	51.883	53.175	0	0	0	0	0	181.686	60.562	120.547	0	64.152	66.631
GPAT6	Glycerol-3-phosphate 2-O-acyltransferase 6 OS=Arabidopsis thaliana OX=3702 GN=GPAT6 PE=1 SV=1	1.57242	0.098389	7.32953	0.0311107	1	0	1	0	0	0	1	0	0	2	1	3	0	1	1	1	114.325	0	50.628	0	0	0	40.755	0	0	148.181	60.562	181.686	0	66.64	64.152	66.631
SYD	Chromatin structure-remodeling complex protein SYD OS=Arabidopsis thaliana OX=3702 GN=SYD PE=1 SV=1	1.56516	0.039903	8.02003	0.00857506	0	0	4	4	4	0	0	0	0	0	4	3	5	3	6	6	0	0	202.511	207.533	212.698	0	0	0	0	0	242.248	181.686	301.368	199.92	384.911	399.787
ETL1	Protein CHROMATIN REMODELING 19 OS=Arabidopsis thaliana OX=3702 GN=ETL1 PE=1 SV=1	1.52784	0.0986332	7.29614	0.0312614	0	0	1	0	0	0	1	1	1	0	0	1	1	1	3	1	0	0	50.628	0	0	0	40.755	40.846	79.974	0	0	60.562	60.274	66.64	192.456	66.631
ARF3	Auxin response factor 3 OS=Arabidopsis thaliana OX=3702 GN=ARF3 PE=1 SV=2	1.52531	0.031968	7.80084	0.00630714	0	0	2	3	3	1	0	0	0	0	3	3	3	3	4	4	0	0	101.256	155.65	159.524	41.166	0	0	0	0	181.686	181.686	180.821	199.92	256.608	266.525
CBP1	At2g28790 OS=Arabidopsis thaliana OX=3702 GN=CBP1 PE=1 SV=1	1.5025	0.0339712	7.95786	0.0068322	1	0	4	3	3	0	0	0	1	1	4	6	6	4	2	1	114.325	0	202.511	155.65	159.524	0	0	0	79.974	74.091	242.248	363.372	361.642	266.56	128.304	66.631
RPS26A	Small ribosomal subunit protein eS26y OS=Arabidopsis thaliana OX=3702 GN=RPS26A PE=2 SV=2	1.46885	0.0197736	7.62544	0.00318663	0	1	2	1	1	0	0	1	3	4	2	2	2	1	1	1	0	151.538	101.256	51.883	53.175	0	0	40.846	239.923	296.362	121.124	121.124	120.547	66.64	64.152	66.631
MSI1	Histone-binding protein MSI1 OS=Arabidopsis thaliana OX=3702 GN=MSI1 PE=1 SV=1	1.46717	0.0487819	7.8011	0.0113552	1	1	2	2	2	0	0	1	0	0	4	2	2	4	5	3	114.325	151.538	101.256	103.767	106.349	0	0	40.846	0	0	242.248	121.124	120.547	266.56	320.76	199.893
At3g01560	Proline-rich receptor-like kinase, putative (DUF1421) OS=Arabidopsis thaliana OX=3702 GN=At3g01560 PE=1 SV=1	1.45593	0.00705781	8.93682	0.000817496	0	0	9	9	10	1	3	2	0	0	10	14	9	11	11	13	0	0	455.65	466.95	531.745	41.166	122.264	81.693	0	0	605.62	847.868	542.463	733.04	705.671	866.205
At2g28540	RNA binding (RRM/RBD/RNP motifs) family protein OS=Arabidopsis thaliana OX=3702 GN=At2g28540 PE=1 SV=1	1.45398	0.0054246	9.20206	0.000553847	0	1	10	12	11	2	3	4	0	0	16	8	12	19	16	15	0	151.538	506.278	622.6	584.92	82.332	122.264	163.385	0	0	968.992	484.496	723.284	1266.16	1026.43	999.467
TIC56	Protein TIC 56, chloroplastic OS=Arabidopsis thaliana OX=3702 GN=TIC56 PE=1 SV=1	1.44654	0.221643	7.1919	0.102195	0	0	0	1	1	0	0	0	0	2	0	2	1	0	0	1	0	0	0	51.883	53.175	0	0	0	0	148.181	0	121.124	60.274	0	0	66.631
VSP2	Vegetative storage protein 2 OS=Arabidopsis thaliana OX=3702 GN=VSP2 PE=2 SV=1	1.43071	0.0557282	7.65235	0.0135609	3	1	0	0	0	1	0	1	2	7	2	2	2	0	2	0	342.975	151.538	0	0	0	41.166	0	40.846	159.949	518.634	121.124	121.124	120.547	0	128.304	0
MSRA3	Peptide methionine sulfoxide reductase A3 OS=Arabidopsis thaliana OX=3702 GN=MSRA3 PE=1 SV=1	1.42611	0.0614549	7.36172	0.0158385	0	0	1	1	1	0	0	1	0	0	1	1	2	1	2	2	0	0	50.628	51.883	53.175	0	0	40.846	0	0	60.562	60.562	120.547	66.64	128.304	133.262
TFCA	Tubulin-folding cofactor A OS=Arabidopsis thaliana OX=3702 GN=TFCA PE=1 SV=2	1.41249	0.139223	7.26215	0.0528076	0	0	0	1	1	0	0	1	0	0	1	1	1	0	2	2	0	0	0	51.883	53.175	0	0	40.846	0	0	60.562	60.562	60.274	0	128.304	133.262
UXS4	UDP-glucuronic acid decarboxylase 4 OS=Arabidopsis thaliana OX=3702 GN=UXS4 PE=2 SV=1	1.4082	0.135538	7.26212	0.0509846	0	0	1	0	1	0	0	1	0	0	2	1	1	1	2	0	0	0	50.628	0	53.175	0	0	40.846	0	0	121.124	60.562	60.274	66.64	128.304	0
RPL28A	Large ribosomal subunit protein eL28z OS=Arabidopsis thaliana OX=3702 GN=RPL28A PE=1 SV=1	1.3893	0.0241248	8.15652	0.00420499	1	0	4	4	4	0	1	0	5	7	4	5	4	2	2	3	114.325	0	202.511	207.533	212.698	0	40.755	0	399.872	518.634	242.248	302.81	241.095	133.28	128.304	199.893
NERD	Zinc finger CCCH domain-containing protein 19 OS=Arabidopsis thaliana OX=3702 GN=NERD PE=1 SV=3	1.38004	0.125198	7.70322	0.0456093	0	1	1	2	4	0	0	0	1	0	3	0	1	3	5	4	0	151.538	50.628	103.767	212.698	0	0	0	79.974	0	181.686	0	60.274	199.92	320.76	266.525
At1g04990	Zinc finger CCCH domain-containing protein 3 OS=Arabidopsis thaliana OX=3702 GN=At1g04990 PE=2 SV=1	1.37905	0.00231562	8.32964	0.000161274	0	1	2	5	2	4	3	2	0	1	6	5	6	7	6	6	0	151.538	101.256	259.417	106.349	164.663	122.264	81.693	0	74.091	363.372	302.81	361.642	466.48	384.911	399.787
PUX3	Plant UBX domain-containing protein 3 OS=Arabidopsis thaliana OX=3702 GN=PUX3 PE=1 SV=1	1.37352	0.100356	7.75265	0.0323084	0	0	1	2	5	0	1	0	0	0	6	2	3	4	2	1	0	0	50.628	103.767	265.873	0	40.755	0	0	0	363.372	121.124	180.821	266.56	128.304	66.631
CYCB2-2	Cyclin-B2-2 OS=Arabidopsis thaliana OX=3702 GN=CYCB2-2 PE=1 SV=2	1.37027	0.238452	7.15523	0.113231	0	0	0	1	1	0	0	0	0	0	1	2	0	0	1	1	0	0	0	51.883	53.175	0	0	0	0	0	60.562	121.124	0	0	64.152	66.631
IKU1	Protein HAIKU1 OS=Arabidopsis thaliana OX=3702 GN=IKU1 PE=1 SV=1	1.36578	0.0124058	7.84828	0.00170031	2	1	0	2	0	1	1	2	7	3	2	1	2	2	3	2	228.65	151.538	0	103.767	0	41.166	40.755	81.693	559.821	222.272	121.124	60.562	120.547	133.28	192.456	133.262
PEX1	Peroxisomal ATPase PEX1 OS=Arabidopsis thaliana OX=3702 GN=PEX1 PE=1 SV=2	1.36501	0.000131254	9.40172	2.59086e-06	0	0	10	9	10	8	8	9	0	0	14	15	16	17	19	18	0	0	506.278	466.95	531.745	329.327	326.038	367.617	0	0	847.868	908.43	964.378	1132.88	1218.89	1199.36
EXL4	GDSL esterase/lipase EXL4 OS=Arabidopsis thaliana OX=3702 GN=EXL4 PE=1 SV=1	1.35122	0.0197736	8.04053	0.00321427	3	1	2	2	1	1	1	2	0	2	6	5	5	2	4	3	342.975	151.538	101.256	103.767	53.175	41.166	40.755	81.693	0	148.181	363.372	302.81	301.368	133.28	256.608	199.893
RACK1B	Small ribosomal subunit protein RACK1y OS=Arabidopsis thaliana OX=3702 GN=RACK1B PE=1 SV=1	1.33918	0.000166845	8.91479	3.66624e-06	1	1	6	6	4	6	5	6	0	1	9	11	12	10	10	12	114.325	151.538	303.767	311.3	212.698	246.995	203.774	245.078	0	74.091	545.058	666.182	723.284	666.4	641.519	799.574
RPL38A; RPL38B	Large ribosomal subunit protein eL38z/eL38y OS=Arabidopsis thaliana OX=3702 GN=RPL38B PE=3 SV=1	1.3335	0.126413	7.42523	0.0462807	1	2	1	0	0	0	0	0	4	1	2	2	1	0	1	0	114.325	303.076	50.628	0	0	0	0	0	319.898	74.091	121.124	121.124	60.274	0	64.152	0
APS4	ATP sulfurylase 4, chloroplastic OS=Arabidopsis thaliana OX=3702 GN=APS4 PE=1 SV=1	1.32823	0.000301757	9.24596	1.00024e-05	2	0	9	8	10	5	6	7	1	2	13	12	11	14	17	17	228.65	0	455.65	415.067	531.745	205.829	244.529	285.924	79.974	148.181	787.306	726.744	663.01	932.96	1090.58	1132.73
APS2	ATP sulfurylase 2 OS=Arabidopsis thaliana OX=3702 GN=APS2 PE=1 SV=1	1.31427	0.000870056	8.98944	3.7265e-05	1	0	6	9	7	5	6	4	1	0	10	11	8	14	13	12	114.325	0	303.767	466.95	372.222	205.829	244.529	163.385	79.974	0	605.62	666.182	482.189	932.96	833.975	799.574
PSBQ1	Oxygen-evolving enhancer protein 3-1, chloroplastic OS=Arabidopsis thaliana OX=3702 GN=PSBQ1 PE=1 SV=3	1.30846	0.202087	7.80067	0.0898873	0	0	3	4	3	0	0	0	0	0	5	7	7	0	0	0	0	0	151.883	207.533	159.524	0	0	0	0	0	302.81	423.934	421.915	0	0	0
BSL1	Serine/threonine-protein phosphatase BSL1 OS=Arabidopsis thaliana OX=3702 GN=BSL1 PE=1 SV=2	1.30712	0.141989	7.42446	0.0542044	0	0	2	2	0	1	0	0	0	0	2	1	2	1	2	2	0	0	101.256	103.767	0	41.166	0	0	0	0	121.124	60.562	120.547	66.64	128.304	133.262
At2g18876	Afadin/alpha-actinin-binding protein OS=Arabidopsis thaliana OX=3702 GN=At2g18876 PE=1 SV=1	1.30323	0.00414889	8.82444	0.00036467	0	0	8	8	7	2	4	4	0	0	10	11	11	8	9	10	0	0	405.022	415.067	372.222	82.332	163.019	163.385	0	0	605.62	666.182	663.01	533.12	577.367	666.311
At3g53040	Late embryogenesis abundant protein At3g53040 OS=Arabidopsis thaliana OX=3702 GN=At3g53040 PE=2 SV=1	1.29902	0.163144	7.3628	0.0671412	1	2	0	0	0	0	0	0	2	8	0	0	0	0	0	0	114.325	303.076	0	0	0	0	0	0	159.949	592.724	0	0	0	0	0	0
BTZ2	CASC3/Barentsz eIF4AIII binding protein OS=Arabidopsis thaliana OX=3702 GN=BTZ2 PE=1 SV=1	1.29109	0.122023	7.72808	0.0436284	0	0	2	3	4	0	0	0	0	0	2	2	2	4	3	4	0	0	101.256	155.65	212.698	0	0	0	0	0	121.124	121.124	120.547	266.56	192.456	266.525
LIF2	Heterogeneous nuclear ribonucleoprotein Q OS=Arabidopsis thaliana OX=3702 GN=LIF2 PE=1 SV=1	1.28797	0.114468	8.19235	0.0400743	0	0	6	6	5	0	0	0	0	0	2	3	2	8	9	7	0	0	303.767	311.3	265.873	0	0	0	0	0	121.124	181.686	120.547	533.12	577.367	466.418
PUMP1	Mitochondrial uncoupling protein 1 OS=Arabidopsis thaliana OX=3702 GN=PUMP1 PE=1 SV=1	1.27678	0.00416053	8.05945	0.000367242	0	0	1	1	2	4	5	2	0	0	3	6	5	2	6	4	0	0	50.628	51.883	106.349	164.663	203.774	81.693	0	0	181.686	363.372	301.368	133.28	384.911	266.525
psbA	Photosystem II protein D1 OS=Arabidopsis thaliana OX=3702 GN=psbA PE=1 SV=2	1.25698	0.00370519	7.89207	0.000305838	0	0	1	2	1	3	2	3	0	0	5	3	4	4	2	3	0	0	50.628	103.767	53.175	123.497	81.51	122.539	0	0	302.81	181.686	241.095	266.56	128.304	199.893
APS3	ATP-sulfurylase 3, chloroplastic OS=Arabidopsis thaliana OX=3702 GN=APS3 PE=1 SV=1	1.25459	0.00022393	9.55035	5.83803e-06	3	0	10	8	13	10	9	10	1	2	16	16	15	18	21	21	342.975	0	506.278	415.067	691.269	411.658	366.793	408.463	79.974	148.181	968.992	968.992	904.105	1199.52	1347.19	1399.25
PAPS1	Nuclear poly(A) polymerase 1 OS=Arabidopsis thaliana OX=3702 GN=PAPS1 PE=1 SV=1	1.25436	0.0271151	9.07045	0.00499888	0	0	11	12	13	4	1	1	0	0	11	10	12	13	14	13	0	0	556.906	622.6	691.269	164.663	40.755	40.846	0	0	666.182	605.62	723.284	866.32	898.127	866.205
SRK2D	Serine/threonine-protein kinase SRK2D OS=Arabidopsis thaliana OX=3702 GN=SRK2D PE=1 SV=1	1.25432	0.00556483	7.84713	0.00058022	0	0	2	1	2	2	2	2	0	1	3	3	4	3	3	3	0	0	101.256	51.883	106.349	82.332	81.51	81.693	0	74.091	181.686	181.686	241.095	199.92	192.456	199.893
IQD32	Protein IQ-DOMAIN 32 OS=Arabidopsis thaliana OX=3702 GN=IQD32 PE=1 SV=3	1.25427	0.0284614	8.17385	0.00538487	0	0	4	5	4	2	0	2	0	0	6	4	5	5	6	4	0	0	202.511	259.417	212.698	82.332	0	81.693	0	0	363.372	242.248	301.368	333.2	384.911	266.525
LUH	Transcriptional corepressor LEUNIG_HOMOLOG OS=Arabidopsis thaliana OX=3702 GN=LUH PE=1 SV=1	1.24908	0.0354113	7.72798	0.0073856	0	0	1	2	2	1	1	2	0	2	1	2	2	4	4	2	0	0	50.628	103.767	106.349	41.166	40.755	81.693	0	148.181	60.562	121.124	120.547	266.56	256.608	133.262
ZFN2	Zinc finger CCCH domain-containing protein 26 OS=Arabidopsis thaliana OX=3702 GN=ZFN2 PE=1 SV=1	1.24796	0.0282102	8.19229	0.00532685	0	2	3	3	4	2	2	1	0	1	5	6	6	4	4	5	0	303.076	151.883	155.65	212.698	82.332	81.51	40.846	0	74.091	302.81	363.372	361.642	266.56	256.608	333.156
At1g13930	Nodulin-related protein 2 OS=Arabidopsis thaliana OX=3702 GN=At1g13930 PE=1 SV=1	1.23942	0.0369482	7.82564	0.00780246	3	3	1	1	1	0	0	0	5	4	4	3	2	1	1	1	342.975	454.614	50.628	51.883	53.175	0	0	0	399.872	296.362	242.248	181.686	120.547	66.64	64.152	66.631
TPS10	Tricyclene synthase, chloroplastic OS=Arabidopsis thaliana OX=3702 GN=TPS10 PE=1 SV=1	1.2356	0.0185311	8.59844	0.00290562	1	1	4	4	4	4	6	2	1	7	11	11	12	2	2	2	114.325	151.538	202.511	207.533	212.698	164.663	244.529	81.693	79.974	518.634	666.182	666.182	723.284	133.28	128.304	133.262
GI	Protein GIGANTEA OS=Arabidopsis thaliana OX=3702 GN=GI PE=1 SV=2	1.23391	0.00798629	7.86963	0.000969657	0	0	0	1	1	3	4	3	0	0	3	2	3	3	4	5	0	0	0	51.883	53.175	123.497	163.019	122.539	0	0	181.686	121.124	180.821	199.92	256.608	333.156
SAD2	Importin beta-like SAD2 OS=Arabidopsis thaliana OX=3702 GN=SAD2 PE=1 SV=1	1.22987	0.00455169	7.99907	0.00042023	0	0	3	2	1	3	3	2	0	0	3	4	3	5	5	4	0	0	151.883	103.767	53.175	123.497	122.264	81.693	0	0	181.686	242.248	180.821	333.2	320.76	266.525
At5g22880	Histone H2B.10 OS=Arabidopsis thaliana OX=3702 GN=At5g22880 PE=1 SV=3	1.22771	0.00511287	7.97855	0.000504622	1	0	1	1	2	2	3	3	2	1	5	5	4	3	2	2	114.325	0	50.628	51.883	106.349	82.332	122.264	122.539	159.949	74.091	302.81	302.81	241.095	199.92	128.304	133.262
4CLL8	4-coumarate--CoA ligase-like 8 OS=Arabidopsis thaliana OX=3702 GN=4CLL8 PE=2 SV=2	1.22753	0.00868586	7.84716	0.00109342	0	0	1	3	1	2	2	2	1	1	5	3	4	1	2	3	0	0	50.628	155.65	53.175	82.332	81.51	81.693	79.974	74.091	302.81	181.686	241.095	66.64	128.304	199.893
RPL24A	Large ribosomal subunit protein eL24z OS=Arabidopsis thaliana OX=3702 GN=RPL24A PE=1 SV=2	1.22441	0.0720215	7.80176	0.0197751	2	1	2	3	1	0	0	0	5	4	2	3	3	0	1	2	228.65	151.538	101.256	155.65	53.175	0	0	0	399.872	296.362	121.124	181.686	180.821	0	64.152	133.262
MIK1	MDIS1-interacting receptor like kinase 1 OS=Arabidopsis thaliana OX=3702 GN=MIK1 PE=1 SV=1	1.22187	0.0743567	7.42448	0.0208531	0	0	1	1	0	1	1	1	0	2	1	2	1	1	1	2	0	0	50.628	51.883	0	41.166	40.755	40.846	0	148.181	60.562	121.124	60.274	66.64	64.152	133.262
At2g46560	Transducin family protein / WD-40 repeat family protein OS=Arabidopsis thaliana OX=3702 GN=At2g46560 PE=1 SV=1	1.21871	0.00243988	8.84732	0.000175381	0	0	5	5	5	7	7	6	0	2	6	5	8	11	13	14	0	0	253.139	259.417	265.873	288.161	285.283	245.078	0	148.181	363.372	302.81	482.189	733.04	833.975	932.836
rpoB	DNA-directed RNA polymerase subunit beta OS=Arabidopsis thaliana OX=3702 GN=rpoB PE=3 SV=4	1.21858	0.0480364	7.5704	0.0110922	1	0	1	1	1	1	1	1	0	0	1	2	2	3	3	2	114.325	0	50.628	51.883	53.175	41.166	40.755	40.846	0	0	60.562	121.124	120.547	199.92	192.456	133.262
rpoC1	DNA-directed RNA polymerase subunit beta' OS=Arabidopsis thaliana OX=3702 GN=rpoC1 PE=3 SV=1	1.21443	0.0759339	7.77697	0.0214085	0	0	2	3	3	1	0	1	0	1	1	2	3	3	2	6	0	0	101.256	155.65	159.524	41.166	0	40.846	0	74.091	60.562	121.124	180.821	199.92	128.304	399.787
PDIL2-3	Protein disulfide-isomerase 2-3 OS=Arabidopsis thaliana OX=3702 GN=PDIL2-3 PE=2 SV=1	1.21314	0.179396	7.32925	0.0759675	0	0	1	1	0	1	0	1	1	0	3	2	1	0	0	1	0	0	50.628	51.883	0	41.166	0	40.846	79.974	0	181.686	121.124	60.274	0	0	66.631
At2g02160	Zinc finger CCCH domain-containing protein 17 OS=Arabidopsis thaliana OX=3702 GN=At2g02160 PE=1 SV=1	1.20731	0.00131084	8.52803	6.55921e-05	0	0	5	4	3	4	5	5	0	0	8	5	7	9	6	8	0	0	253.139	207.533	159.524	164.663	203.774	204.232	0	0	484.496	302.81	421.915	599.76	384.911	533.049
ZFN1	Zinc finger CCCH domain-containing protein 33 OS=Arabidopsis thaliana OX=3702 GN=ZFN1 PE=1 SV=1	1.20145	0.000270292	9.04113	8.05338e-06	1	1	7	5	7	7	6	6	3	12	11	10	9	8	10	9	114.325	151.538	354.394	259.417	372.222	288.161	244.529	245.078	239.923	889.086	666.182	605.62	542.463	533.12	641.519	599.68
NAD7	NADH dehydrogenase [ubiquinone] iron-sulfur protein 2 OS=Arabidopsis thaliana OX=3702 GN=NAD7 PE=1 SV=3	1.19307	2.3036e-05	9.47836	2.23e-07	3	0	10	8	8	11	10	10	4	7	14	15	16	14	15	18	342.975	0	506.278	415.067	425.396	452.824	407.548	408.463	319.898	518.634	847.868	908.43	964.378	932.96	962.279	1199.36
DXS	1-deoxy-D-xylulose-5-phosphate synthase, chloroplastic OS=Arabidopsis thaliana OX=3702 GN=DXS PE=1 SV=2	1.18898	6.96802e-05	9.77769	1.08997e-06	2	0	15	14	11	12	12	12	1	5	18	17	23	21	23	22	228.65	0	759.417	726.367	584.92	493.99	489.057	490.156	79.974	370.453	1090.12	1029.55	1386.29	1399.44	1475.49	1465.88
DHAR1	Glutathione S-transferase DHAR1, mitochondrial OS=Arabidopsis thaliana OX=3702 GN=DHAR1 PE=1 SV=1	1.1871	0.225053	7.62465	0.104103	0	0	2	3	1	0	2	0	0	0	4	4	6	0	0	0	0	0	101.256	155.65	53.175	0	81.51	0	0	0	242.248	242.248	361.642	0	0	0
F15G16.60	Extra-large G-like protein, putative (DUF3133) OS=Arabidopsis thaliana OX=3702 GN=F15G16.60 PE=1 SV=1	1.1847	0.458714	7.03981	0.287871	0	0	0	0	1	0	0	0	0	1	0	0	0	0	0	2	0	0	0	0	53.175	0	0	0	0	74.091	0	0	0	0	0	133.262
ML5	Protein MEI2-like 5 OS=Arabidopsis thaliana OX=3702 GN=ML5 PE=1 SV=1	1.17285	0.155917	7.70306	0.0621346	1	0	3	2	3	0	0	0	0	0	2	2	2	4	3	3	114.325	0	151.883	103.767	159.524	0	0	0	0	0	121.124	121.124	120.547	266.56	192.456	199.893
PAT1	Protein PAT1 homolog OS=Arabidopsis thaliana OX=3702 GN=PAT1 PE=1 SV=1	1.16868	0.00745948	9.58554	0.000889025	2	3	13	17	13	8	5	6	0	0	20	20	19	19	17	16	228.65	454.614	658.161	882.017	691.269	329.327	203.774	245.078	0	0	1211.24	1211.24	1145.2	1266.16	1090.58	1066.1
VSP1	Vegetative storage protein 1 OS=Arabidopsis thaliana OX=3702 GN=VSP1 PE=1 SV=2	1.16444	0.00120701	8.90707	5.84401e-05	7	5	5	5	3	3	1	4	9	18	7	9	8	4	6	5	800.274	757.691	253.139	259.417	159.524	123.497	40.755	163.385	719.77	1333.63	423.934	545.058	482.189	266.56	384.911	333.156
POB1	BTB/POZ domain-containing protein POB1 OS=Arabidopsis thaliana OX=3702 GN=POB1 PE=1 SV=2	1.15959	0.0144433	8.93631	0.00206563	0	0	10	10	8	2	5	4	0	0	11	11	11	6	11	13	0	0	506.278	518.834	425.396	82.332	203.774	163.385	0	0	666.182	666.182	663.01	399.84	705.671	866.205
At4g18593	Probable inactive dual specificity protein phosphatase-like At4g18593 OS=Arabidopsis thaliana OX=3702 GN=At4g18593 PE=2 SV=1	1.15924	0.00324435	8.95753	0.000250123	0	0	8	7	8	6	6	5	0	0	8	9	9	12	13	13	0	0	405.022	363.184	425.396	246.995	244.529	204.232	0	0	484.496	545.058	542.463	799.68	833.975	866.205
SAP1	Eukaryotic aspartyl protease family protein OS=Arabidopsis thaliana OX=3702 GN=SAP1 PE=1 SV=1	1.15907	0.000327346	9.01973	1.10944e-05	1	0	7	6	7	7	6	8	1	0	11	14	12	11	10	9	114.325	0	354.394	311.3	372.222	288.161	244.529	326.771	79.974	0	666.182	847.868	723.284	733.04	641.519	599.68
MBB18.19	Translation initiation factor eIF2B subunit delta OS=Arabidopsis thaliana OX=3702 GN=MBB18.19 PE=1 SV=1	1.15447	0.0329784	7.67715	0.00657111	0	0	2	1	1	2	1	2	0	0	2	2	1	2	3	5	0	0	101.256	51.883	53.175	82.332	40.755	81.693	0	0	121.124	121.124	60.274	133.28	192.456	333.156
F15H11.2	At1g70770 OS=Arabidopsis thaliana OX=3702 GN=F15H11.2 PE=1 SV=1	1.1533	0.109972	7.54216	0.0376753	0	0	1	1	2	0	2	1	0	0	2	3	4	1	2	0	0	0	50.628	51.883	106.349	0	81.51	40.846	0	0	121.124	181.686	241.095	66.64	128.304	0
SPS4	Sucrose-phosphate synthase 4 OS=Arabidopsis thaliana OX=3702 GN=SPS4 PE=1 SV=1	1.15197	0.146838	7.51489	0.0565478	2	1	1	0	1	0	0	0	3	8	0	0	1	1	0	0	228.65	151.538	50.628	0	53.175	0	0	0	239.923	592.724	0	0	60.274	66.64	0	0
AMC1	Metacaspase-1 OS=Arabidopsis thaliana OX=3702 GN=AMC1 PE=1 SV=1	1.15103	0.0244363	7.97839	0.00428659	0	0	4	3	2	1	1	3	0	0	3	5	4	4	4	3	0	0	202.511	155.65	106.349	41.166	40.755	122.539	0	0	181.686	302.81	241.095	266.56	256.608	199.893
PSBR	Photosystem II 10 kDa polypeptide, chloroplastic OS=Arabidopsis thaliana OX=3702 GN=PSBR PE=1 SV=1	1.14084	0.126184	7.70294	0.0461501	2	0	1	0	0	2	2	2	1	0	1	3	2	3	3	3	228.65	0	50.628	0	0	82.332	81.51	81.693	79.974	0	60.562	181.686	120.547	199.92	192.456	199.893
At4g27230	Probable histone H2A.3 OS=Arabidopsis thaliana OX=3702 GN=At4g27230 PE=1 SV=1	1.13512	0.017731	7.48461	0.00274716	0	0	1	1	1	1	1	1	1	1	2	1	2	1	2	1	0	0	50.628	51.883	53.175	41.166	40.755	40.846	79.974	74.091	121.124	60.562	120.547	66.64	128.304	66.631
LOT	Immunoglobulin OS=Arabidopsis thaliana OX=3702 GN=LOT PE=1 SV=1	1.12521	0.113945	7.39335	0.039552	0	0	1	1	0	1	1	1	0	1	2	2	1	0	2	1	0	0	50.628	51.883	0	41.166	40.755	40.846	0	74.091	121.124	121.124	60.274	0	128.304	66.631
ALKBH10B	RNA demethylase ALKBH10B OS=Arabidopsis thaliana OX=3702 GN=ALKBH10B PE=1 SV=1	1.12439	0.0702922	7.62474	0.0190231	0	0	2	1	1	1	2	1	0	2	3	2	4	1	1	1	0	0	101.256	51.883	53.175	41.166	81.51	40.846	0	148.181	181.686	121.124	241.095	66.64	64.152	66.631
RH9	DEAD-box ATP-dependent RNA helicase 9, mitochondrial OS=Arabidopsis thaliana OX=3702 GN=RH9 PE=1 SV=1	1.12207	0.169194	7.29599	0.0704149	0	0	0	1	0	1	1	1	0	0	0	1	1	1	3	1	0	0	0	51.883	0	41.166	40.755	40.846	0	0	0	60.562	60.274	66.64	192.456	66.631
At1g32360	Zinc finger CCCH domain-containing protein 12 OS=Arabidopsis thaliana OX=3702 GN=At1g32360 PE=2 SV=1	1.12144	0.211372	7.29601	0.0956489	0	0	0	1	0	1	2	0	0	0	0	1	1	2	1	2	0	0	0	51.883	0	41.166	81.51	0	0	0	0	60.562	60.274	133.28	64.152	133.262
RPL36B	Large ribosomal subunit protein eL36y OS=Arabidopsis thaliana OX=3702 GN=RPL36B PE=3 SV=1	1.12054	0.100335	7.65182	0.0322082	1	2	1	2	0	1	1	0	1	1	1	2	2	2	3	3	114.325	303.076	50.628	103.767	0	41.166	40.755	0	79.974	74.091	60.562	121.124	120.547	133.28	192.456	199.893
FUM2	Fumarate hydratase 2 OS=Arabidopsis thaliana OX=3702 GN=FUM2 PE=1 SV=1	1.11941	0.212171	7.29598	0.0965635	0	0	0	0	1	0	1	2	0	0	1	0	2	1	2	1	0	0	0	0	53.175	0	40.755	81.693	0	0	60.562	0	120.547	66.64	128.304	66.631
ERD10	Dehydrin ERD10 OS=Arabidopsis thaliana OX=3702 GN=ERD10 PE=1 SV=1	1.11594	0.378605	7.15553	0.216729	1	1	0	0	0	0	0	0	1	0	1	1	2	0	0	0	114.325	151.538	0	0	0	0	0	0	79.974	0	60.562	60.562	120.547	0	0	0
At2g47850	Zinc finger CCCH domain-containing protein 32 OS=Arabidopsis thaliana OX=3702 GN=At2g47850 PE=2 SV=2	1.11543	3.43224e-05	9.79046	4.22e-07	3	2	13	16	14	9	12	11	5	6	17	21	22	19	21	19	342.975	303.076	658.161	830.134	744.443	370.492	489.057	449.31	399.872	444.543	1029.55	1271.8	1326.02	1266.16	1347.19	1265.99
At1g33680	KH domain-containing protein OS=Arabidopsis thaliana OX=3702 GN=At1g33680 PE=1 SV=1	1.11112	0.00710868	8.88128	0.000828684	0	0	8	6	9	5	6	4	0	0	8	8	8	12	12	11	0	0	405.022	311.3	478.571	205.829	244.529	163.385	0	0	484.496	484.496	482.189	799.68	769.823	732.942
At3g63550	Putative RING-type E3 ubiquitin transferase C3H69 OS=Arabidopsis thaliana OX=3702 GN=At3g63550 PE=3 SV=1	1.10107	0.0245789	8.01965	0.00432077	1	0	2	2	2	3	2	3	0	0	4	4	3	5	3	5	114.325	0	101.256	103.767	106.349	123.497	81.51	122.539	0	0	242.248	242.248	180.821	333.2	192.456	333.156
RPS7C	Small ribosomal subunit protein eS7x OS=Arabidopsis thaliana OX=3702 GN=RPS7C PE=1 SV=2	1.10094	0.322561	7.39357	0.171672	1	0	3	1	0	0	0	0	0	0	1	3	1	2	0	2	114.325	0	151.883	51.883	0	0	0	0	0	0	60.562	181.686	60.274	133.28	0	133.262
FGT1	Protein FORGETTER 1 OS=Arabidopsis thaliana OX=3702 GN=FGT1 PE=1 SV=1	1.0979	0.130044	7.67737	0.0482396	0	1	3	1	1	1	1	1	0	0	2	0	3	4	4	2	0	151.538	151.883	51.883	53.175	41.166	40.755	40.846	0	0	121.124	0	180.821	266.56	256.608	133.262
At3g23540	Alpha/beta-Hydrolases superfamily protein OS=Arabidopsis thaliana OX=3702 GN=At3g23540 PE=1 SV=1	1.09288	0.160028	7.29609	0.0646669	0	0	1	1	1	0	0	1	0	0	1	1	1	1	1	2	0	0	50.628	51.883	53.175	0	0	40.846	0	0	60.562	60.562	60.274	66.64	64.152	133.262
PYRE-F	Uridine 5'-monophosphate synthase OS=Arabidopsis thaliana OX=3702 GN=PYRE-F PE=2 SV=2	1.09208	0.158296	7.29608	0.0634951	0	0	1	1	1	0	0	1	0	0	1	1	1	1	2	1	0	0	50.628	51.883	53.175	0	0	40.846	0	0	60.562	60.562	60.274	66.64	128.304	66.631
RPS10C	Small ribosomal subunit protein eS10x OS=Arabidopsis thaliana OX=3702 GN=RPS10C PE=1 SV=2	1.09113	0.0120871	8.26237	0.00163862	0	0	5	5	4	2	2	2	1	1	6	6	6	3	4	5	0	0	253.139	259.417	212.698	82.332	81.51	81.693	79.974	74.091	363.372	363.372	361.642	199.92	256.608	333.156
APS1	ATP sulfurylase 1, chloroplastic OS=Arabidopsis thaliana OX=3702 GN=APS1 PE=1 SV=1	1.08868	0.000209685	9.96316	5.31046e-06	3	0	14	12	17	15	16	18	1	2	21	20	20	26	27	29	342.975	0	708.789	622.6	903.967	617.487	652.076	735.234	79.974	148.181	1271.8	1211.24	1205.47	1732.64	1732.1	1932.3
At3g07850	Exopolygalacturonase clone GBGA483 OS=Arabidopsis thaliana OX=3702 GN=At3g07850 PE=2 SV=2	1.08147	0.197741	8.54257	0.0872713	0	1	8	7	6	0	2	3	2	0	15	14	12	0	0	0	0	151.538	405.022	363.184	319.047	0	81.51	122.539	159.949	0	908.43	847.868	723.284	0	0	0
RPS15A	Small ribosomal subunit protein uS19u OS=Arabidopsis thaliana OX=3702 GN=RPS15A PE=2 SV=1	1.0809	0.0954045	7.62501	0.0296757	1	0	3	2	0	1	1	0	1	1	2	2	2	2	2	2	114.325	0	151.883	103.767	0	41.166	40.755	0	79.974	74.091	121.124	121.124	120.547	133.28	128.304	133.262
RPL10AA	Large ribosomal subunit protein uL1z OS=Arabidopsis thaliana OX=3702 GN=RPL10AA PE=1 SV=1	1.07158	0.00432694	8.39552	0.000394504	4	3	3	4	3	2	1	1	6	8	4	5	5	2	5	4	457.3	454.614	151.883	207.533	159.524	82.332	40.755	40.846	479.846	592.724	242.248	302.81	301.368	133.28	320.76	266.525
DIM	Delta(24)-sterol reductase OS=Arabidopsis thaliana OX=3702 GN=DIM PE=1 SV=2	1.06323	0.0664471	7.51353	0.017546	0	0	1	1	0	1	2	2	0	0	2	2	2	1	1	3	0	0	50.628	51.883	0	41.166	81.51	81.693	0	0	121.124	121.124	120.547	66.64	64.152	199.893
TPS24	Beta-myrcene/(E)-beta-ocimene synthase 2, chloroplastic OS=Arabidopsis thaliana OX=3702 GN=TPS24 PE=1 SV=1	1.06264	0.0849039	8.17451	0.0249178	2	0	3	3	3	3	2	1	0	10	5	5	5	2	1	2	228.65	0	151.883	155.65	159.524	123.497	81.51	40.846	0	740.905	302.81	302.81	301.368	133.28	64.152	133.262
RH7	DEAD-box ATP-dependent RNA helicase 7 OS=Arabidopsis thaliana OX=3702 GN=RH7 PE=1 SV=2	1.06175	0.0680916	7.59765	0.0181578	0	0	1	1	1	3	1	1	0	1	3	3	3	1	1	1	0	0	50.628	51.883	53.175	123.497	40.755	40.846	0	74.091	181.686	181.686	180.821	66.64	64.152	66.631
XYL1	Alpha-xylosidase 1 OS=Arabidopsis thaliana OX=3702 GN=XYL1 PE=1 SV=1	1.05986	0.000203581	9.80937	5.02656e-06	24	8	9	7	6	7	5	8	25	34	14	14	16	13	11	11	2743.8	1212.31	455.65	363.184	319.047	288.161	203.774	326.771	1999.36	2519.08	847.868	847.868	964.378	866.32	705.671	732.942
DJA7	Molecular chaperone Hsp40/DnaJ family protein OS=Arabidopsis thaliana OX=3702 GN=DJA7 PE=1 SV=1	1.05887	0.0016227	9.18331	8.94051e-05	1	0	11	11	7	8	5	7	1	4	13	11	13	10	11	14	114.325	0	556.906	570.717	372.222	329.327	203.774	285.924	79.974	296.362	787.306	666.182	783.557	666.4	705.671	932.836
RPL32B	Large ribosomal subunit protein eL32y OS=Arabidopsis thaliana OX=3702 GN=RPL32B PE=2 SV=1	1.05846	0.0354113	7.77727	0.00737432	1	0	2	3	1	1	1	1	4	2	2	2	3	2	2	1	114.325	0	101.256	155.65	53.175	41.166	40.755	40.846	319.898	148.181	121.124	121.124	180.821	133.28	128.304	66.631
At3g13510	AT3g13510/MRP15_15 OS=Arabidopsis thaliana OX=3702 GN=At3g13510 PE=1 SV=1	1.05815	0.000608598	8.87476	2.40266e-05	7	7	4	5	3	2	2	2	15	23	4	4	4	5	4	5	800.274	1060.77	202.511	259.417	159.524	82.332	81.51	81.693	1199.62	1704.08	242.248	242.248	241.095	333.2	256.608	333.156
PRP19A	Pre-mRNA-processing factor 19 homolog 1 OS=Arabidopsis thaliana OX=3702 GN=PRP19A PE=1 SV=1	1.0568	0.231471	7.39353	0.108623	0	0	2	0	2	1	0	0	1	1	1	0	2	1	2	1	0	0	101.256	0	106.349	41.166	0	0	79.974	74.091	60.562	0	120.547	66.64	128.304	66.631
EXA1	Protein ESSENTIAL FOR POTEXVIRUS ACCUMULATION 1 OS=Arabidopsis thaliana OX=3702 GN=EXA1 PE=1 SV=1	1.05564	0.227859	7.54251	0.10625	1	1	1	1	2	0	1	0	0	0	3	3	4	1	1	0	114.325	151.538	50.628	51.883	106.349	0	40.755	0	0	0	181.686	181.686	241.095	66.64	64.152	0
RPL24B	Large ribosomal subunit protein eL24y OS=Arabidopsis thaliana OX=3702 GN=RPL24B PE=1 SV=2	1.05429	0.130416	7.8711	0.0484716	2	2	2	4	1	0	0	0	4	4	2	4	3	0	1	3	228.65	303.076	101.256	207.533	53.175	0	0	0	319.898	296.362	121.124	242.248	180.821	0	64.152	199.893
FAH	Fumarylacetoacetase OS=Arabidopsis thaliana OX=3702 GN=FAH PE=1 SV=1	1.05289	0.00167981	9.10051	9.63465e-05	4	3	9	8	8	5	4	4	4	5	10	14	12	9	10	9	457.3	454.614	455.65	415.067	425.396	205.829	163.019	163.385	319.898	370.453	605.62	847.868	723.284	599.76	641.519	599.68
At5g27670	Probable histone H2A.5 OS=Arabidopsis thaliana OX=3702 GN=At5g27670 PE=1 SV=1	1.04884	0.0730455	7.59776	0.0203493	0	0	1	2	2	1	1	1	1	0	3	2	3	1	2	1	0	0	50.628	103.767	106.349	41.166	40.755	40.846	79.974	0	181.686	121.124	180.821	66.64	128.304	66.631
ASB1	Anthranilate synthase beta subunit 1, chloroplastic OS=Arabidopsis thaliana OX=3702 GN=ASB1 PE=1 SV=1	1.04244	0.10594	7.65118	0.0354226	0	0	2	3	1	2	0	1	0	0	2	3	2	1	3	3	0	0	101.256	155.65	53.175	82.332	0	40.846	0	0	121.124	181.686	120.547	66.64	192.456	199.893
HUA1	Zinc finger CCCH domain-containing protein 37 OS=Arabidopsis thaliana OX=3702 GN=HUA1 PE=1 SV=1	1.04234	0.00316765	9.1736	0.000241851	0	0	11	10	8	7	8	7	0	0	13	13	12	10	14	13	0	0	556.906	518.834	425.396	288.161	326.038	285.924	0	0	787.306	787.306	723.284	666.4	898.127	866.205
RPL37B	Large ribosomal subunit protein eL37y OS=Arabidopsis thaliana OX=3702 GN=RPL37B PE=3 SV=2	1.0411	0.0558232	7.6512	0.0136508	0	0	2	2	2	1	1	1	0	0	2	2	2	2	3	3	0	0	101.256	103.767	106.349	41.166	40.755	40.846	0	0	121.124	121.124	120.547	133.28	192.456	199.893
SRK2I	Serine/threonine-protein kinase SRK2I OS=Arabidopsis thaliana OX=3702 GN=SRK2I PE=1 SV=1	1.03968	0.0192393	7.89211	0.003074	0	0	2	1	2	3	3	2	0	1	3	3	3	3	3	4	0	0	101.256	51.883	106.349	123.497	122.264	81.693	0	74.091	181.686	181.686	180.821	199.92	192.456	266.525
ELP2	Elongator complex protein 2 OS=Arabidopsis thaliana OX=3702 GN=ELP2 PE=1 SV=1	1.03386	0.0797972	8.54262	0.022795	0	0	8	9	7	1	1	2	0	0	9	7	6	8	7	5	0	0	405.022	466.95	372.222	41.166	40.755	81.693	0	0	545.058	423.934	361.642	533.12	449.063	333.156
HDA19	Histone deacetylase 19 OS=Arabidopsis thaliana OX=3702 GN=HDA19 PE=1 SV=2	1.02849	0.040209	7.9359	0.00869128	0	0	2	4	2	3	2	1	0	0	4	2	3	4	5	3	0	0	101.256	207.533	106.349	123.497	81.51	40.846	0	0	242.248	121.124	180.821	266.56	320.76	199.893
At2g46780	At2g46780 OS=Arabidopsis thaliana OX=3702 GN=At2g46780 PE=1 SV=1	1.02731	0.188965	7.51438	0.0812162	1	1	0	0	2	1	1	0	2	4	1	0	0	2	1	2	114.325	151.538	0	0	106.349	41.166	40.755	0	159.949	296.362	60.562	0	0	133.28	64.152	133.262
rpl2-A; rpl2-B	Large ribosomal subunit protein uL2cz/uL2cy OS=Arabidopsis thaliana OX=3702 GN=rpl2-B PE=3 SV=1	1.02424	0.0663314	8.22909	0.0174907	6	1	5	2	1	0	0	3	4	5	3	5	4	3	4	4	685.949	151.538	253.139	103.767	53.175	0	0	122.539	319.898	370.453	181.686	302.81	241.095	199.92	256.608	266.525
RPL18C	Large ribosomal subunit protein eL18x OS=Arabidopsis thaliana OX=3702 GN=RPL18C PE=2 SV=1	1.02347	0.080991	8.57289	0.0233471	6	3	5	6	6	0	0	0	7	7	8	7	7	2	3	5	685.949	454.614	253.139	311.3	319.047	0	0	0	559.821	518.634	484.496	423.934	421.915	133.28	192.456	333.156
At2g44210	AT2G44210 protein OS=Arabidopsis thaliana OX=3702 GN=At2g44210 PE=1 SV=1	1.02276	0.0456552	8.10149	0.0102533	3	7	1	1	2	0	0	0	10	7	2	2	2	2	2	2	342.975	1060.77	50.628	51.883	106.349	0	0	0	799.744	518.634	121.124	121.124	120.547	133.28	128.304	133.262
At3g48440	Zinc finger CCCH domain-containing protein 43 OS=Arabidopsis thaliana OX=3702 GN=At3g48440 PE=2 SV=1	1.02166	0.0514283	7.93589	0.0122394	0	0	2	4	3	2	1	2	0	0	4	5	4	4	2	2	0	0	101.256	207.533	159.524	82.332	40.755	81.693	0	0	242.248	302.81	241.095	266.56	128.304	133.262
MZN1.18	HSP20-like chaperones superfamily protein OS=Arabidopsis thaliana OX=3702 GN=MZN1.18 PE=1 SV=1	1.02153	0.00684766	8.9991	0.000782954	0	0	10	8	8	5	5	8	0	0	9	11	14	10	10	10	0	0	506.278	415.067	425.396	205.829	203.774	326.771	0	0	545.058	666.182	843.831	666.4	641.519	666.311
At2g03780	Translin family protein OS=Arabidopsis thaliana OX=3702 GN=At2g03780 PE=1 SV=1	1.02012	0.141585	7.19164	0.0539973	0	0	0	0	0	1	1	1	0	0	0	0	0	1	2	2	0	0	0	0	0	41.166	40.755	40.846	0	0	0	0	0	66.64	128.304	133.262
GRXC2	Glutaredoxin-C2 OS=Arabidopsis thaliana OX=3702 GN=GRXC2 PE=3 SV=1	1.01942	0.251535	7.51367	0.121036	0	0	3	2	1	0	1	0	0	0	3	3	3	1	0	1	0	0	151.883	103.767	53.175	0	40.755	0	0	0	181.686	181.686	180.821	66.64	0	66.631
At3g50370	Uncharacterized protein OS=Arabidopsis thaliana OX=3702 GN=At3g50370 PE=1 SV=1	1.0178	0.0804798	8.45559	0.0230867	2	3	2	2	2	4	4	6	1	1	3	2	3	8	12	9	228.65	454.614	101.256	103.767	106.349	164.663	163.019	245.078	79.974	74.091	181.686	121.124	180.821	533.12	769.823	599.68
WLIM2B	LIM domain-containing protein WLIM2b OS=Arabidopsis thaliana OX=3702 GN=WLIM2B PE=1 SV=1	1.0171	0.00241693	8.70266	0.00017103	0	0	8	4	3	7	6	5	1	2	9	8	9	8	6	6	0	0	405.022	207.533	159.524	288.161	244.529	204.232	79.974	148.181	545.058	484.496	542.463	533.12	384.911	399.787
RER4	Protein RETICULATA-RELATED 4, chloroplastic OS=Arabidopsis thaliana OX=3702 GN=RER4 PE=2 SV=1	1.01667	0.129253	7.19161	0.0475131	0	0	0	0	0	1	2	0	0	0	1	0	1	1	1	1	0	0	0	0	0	41.166	81.51	0	0	0	60.562	0	60.274	66.64	64.152	66.631
LTP6	Non-specific lipid-transfer protein 6 OS=Arabidopsis thaliana OX=3702 GN=LTP6 PE=3 SV=1	1.01341	0.0604523	7.6511	0.0155127	0	0	2	1	1	2	1	2	0	1	3	3	3	1	1	2	0	0	101.256	51.883	53.175	82.332	40.755	81.693	0	74.091	181.686	181.686	180.821	66.64	64.152	133.262
SBT1.5	Subtilisin-like protease SBT1.5 OS=Arabidopsis thaliana OX=3702 GN=SBT1.5 PE=2 SV=1	1.00994	0.125138	7.48502	0.0454411	1	1	0	1	1	1	0	1	1	2	0	1	1	2	2	2	114.325	151.538	0	51.883	53.175	41.166	0	40.846	79.974	148.181	0	60.562	60.274	133.28	128.304	133.262
At2g14835	Expressed protein OS=Arabidopsis thaliana OX=3702 GN=At2g14835 PE=1 SV=1	1.00689	0.053929	7.99931	0.0130554	0	1	4	3	2	2	1	2	1	0	5	5	4	2	3	3	0	151.538	202.511	155.65	106.349	82.332	40.755	81.693	79.974	0	302.81	302.81	241.095	133.28	192.456	199.893
MPT3	Mitochondrial phosphate carrier protein 3, mitochondrial OS=Arabidopsis thaliana OX=3702 GN=MPT3 PE=1 SV=1	1.00585	0.000189037	9.37813	4.36511e-06	1	0	11	7	9	11	10	11	4	7	13	14	15	12	13	12	114.325	0	556.906	363.184	478.571	452.824	407.548	449.31	319.898	518.634	787.306	847.868	904.105	799.68	833.975	799.574
AEE9	Probable acyl-activating enzyme 9 OS=Arabidopsis thaliana OX=3702 GN=AEE9 PE=2 SV=1	1.00532	0.0957776	7.77673	0.0299283	1	0	0	1	1	3	2	3	0	1	1	2	3	3	3	4	114.325	0	0	51.883	53.175	123.497	81.51	122.539	0	74.091	60.562	121.124	180.821	199.92	192.456	266.525
TUBG1	Tubulin gamma-1 chain OS=Arabidopsis thaliana OX=3702 GN=TUBG1 PE=1 SV=1	1.00339	0.0434052	7.57013	0.00957016	0	0	1	1	1	2	1	2	0	0	1	2	3	2	1	3	0	0	50.628	51.883	53.175	82.332	40.755	81.693	0	0	60.562	121.124	180.821	133.28	64.152	199.893
At3g14040	Pectin lyase-like superfamily protein OS=Arabidopsis thaliana OX=3702 GN=At3g14040 PE=1 SV=1	0.999339	0.239239	8.6116	0.11387	0	1	9	7	8	0	2	3	2	0	14	15	14	0	0	0	0	151.538	455.65	363.184	425.396	0	81.51	122.539	159.949	0	847.868	908.43	843.831	0	0	0
PLDDELTA	Phospholipase D delta OS=Arabidopsis thaliana OX=3702 GN=PLDDELTA PE=1 SV=2	0.994731	0.342525	7.19167	0.188028	0	0	0	1	0	0	1	1	0	0	1	1	0	2	0	1	0	0	0	51.883	0	0	40.755	40.846	0	0	60.562	60.562	0	133.28	0	66.631
NMD3	60S ribosomal export protein NMD3 OS=Arabidopsis thaliana OX=3702 GN=NMD3 PE=1 SV=1	0.993502	0.00013815	9.33836	2.83831e-06	2	1	9	11	7	9	11	8	3	7	11	12	13	12	15	14	228.65	151.538	455.65	570.717	372.222	370.492	448.303	326.771	239.923	518.634	666.182	726.744	783.557	799.68	962.279	932.836
ARA1	L-arabinokinase OS=Arabidopsis thaliana OX=3702 GN=ARA1 PE=1 SV=1	0.993441	0.0124293	8.43952	0.00170816	0	0	3	5	4	3	4	7	0	0	6	3	7	7	7	7	0	0	151.883	259.417	212.698	123.497	163.019	285.924	0	0	363.372	181.686	421.915	466.48	449.063	466.418
MCCB	Methylcrotonoyl-CoA carboxylase beta chain, mitochondrial OS=Arabidopsis thaliana OX=3702 GN=MCCB PE=2 SV=1	0.992364	0.000278333	12.2732	8.39735e-06	143	89	60	54	51	19	21	22	179	218	70	68	66	67	74	67	16348.5	13486.9	3037.67	2801.7	2711.9	782.151	855.85	898.619	14315.4	16151.7	4239.34	4118.22	3978.06	4464.88	4747.24	4464.29
NAD9	NADH dehydrogenase [ubiquinone] iron-sulfur protein 3 OS=Arabidopsis thaliana OX=3702 GN=NAD9 PE=1 SV=3	0.985497	0.00232355	9.09977	0.000163172	5	1	7	7	6	9	7	5	1	5	9	12	11	10	12	11	571.625	151.538	354.394	363.184	319.047	370.492	285.283	204.232	79.974	370.453	545.058	726.744	663.01	666.4	769.823	732.942
At3g49140	Uncharacterized protein At3g49140 OS=Arabidopsis thaliana OX=3702 GN=At3g49140 PE=1 SV=2	0.982124	0.0685504	7.57022	0.0183312	0	0	2	1	2	1	1	1	0	0	2	2	2	2	2	2	0	0	101.256	51.883	106.349	41.166	40.755	40.846	0	0	121.124	121.124	120.547	133.28	128.304	133.262
UPF1	Regulator of nonsense transcripts 1 homolog OS=Arabidopsis thaliana OX=3702 GN=UPF1 PE=1 SV=2	0.980309	0.000262124	10.0178	7.70129e-06	18	7	10	11	10	13	11	11	25	50	18	15	13	16	12	10	2057.85	1060.77	506.278	570.717	531.745	535.156	448.303	449.31	1999.36	3704.53	1090.12	908.43	783.557	1066.24	769.823	666.311
CID8	Polyadenylate-binding protein-interacting protein 8 OS=Arabidopsis thaliana OX=3702 GN=CID8 PE=1 SV=1	0.977403	0.0394237	7.65121	0.00845737	0	0	1	1	2	3	1	1	1	1	2	2	2	2	2	2	0	0	50.628	51.883	106.349	123.497	40.755	40.846	79.974	74.091	121.124	121.124	120.547	133.28	128.304	133.262
TSA1	TSK-associating protein 1 OS=Arabidopsis thaliana OX=3702 GN=TSA1 PE=1 SV=1	0.97372	0.0514253	8.88344	0.0122195	2	4	9	10	8	2	1	1	11	5	9	11	9	5	6	4	228.65	606.152	455.65	518.834	425.396	82.332	40.755	40.846	879.718	370.453	545.058	666.182	542.463	333.2	384.911	266.525
At5g18460	At5g18460 OS=Arabidopsis thaliana OX=3702 GN=At5g18460 PE=1 SV=1	0.972873	0.00241873	9.12502	0.000172959	12	13	6	2	4	1	2	1	22	26	5	6	6	4	5	5	1371.9	1969.99	303.767	103.767	212.698	41.166	81.51	40.846	1759.44	1926.35	302.81	363.372	361.642	266.56	320.76	333.156
WPP2	WPP domain-containing protein 2 OS=Arabidopsis thaliana OX=3702 GN=WPP2 PE=1 SV=1	0.96991	0.0696709	7.65213	0.0187086	1	2	1	1	1	1	1	0	6	1	1	1	1	1	2	2	114.325	303.076	50.628	51.883	53.175	41.166	40.755	0	479.846	74.091	60.562	60.562	60.274	66.64	128.304	133.262
At1g06260	Cysteine proteinases superfamily protein OS=Arabidopsis thaliana OX=3702 GN=At1g06260 PE=1 SV=1	0.966994	0.447543	7.19173	0.27586	0	0	1	2	0	0	0	0	0	0	2	1	1	0	0	1	0	0	50.628	103.767	0	0	0	0	0	0	121.124	60.562	60.274	0	0	66.631
At2g26210	Ankyrin repeat family protein OS=Arabidopsis thaliana OX=3702 GN=At2g26210 PE=1 SV=1	0.966394	0.390402	7.19174	0.226574	0	0	1	1	1	0	0	0	0	0	0	1	2	0	1	1	0	0	50.628	51.883	53.175	0	0	0	0	0	0	60.562	120.547	0	64.152	66.631
DCAF1	DDB1- and CUL4-associated factor homolog 1 OS=Arabidopsis thaliana OX=3702 GN=DCAF1 PE=1 SV=2	0.966353	0.396877	7.19178	0.2331	0	0	1	1	1	0	0	0	0	0	0	0	1	1	1	2	0	0	50.628	51.883	53.175	0	0	0	0	0	0	0	60.274	66.64	64.152	133.262
RPL10C	Large ribosomal subunit protein uL16x OS=Arabidopsis thaliana OX=3702 GN=RPL10C PE=2 SV=1	0.965009	0.0113854	7.87049	0.00152654	1	1	2	2	2	2	1	1	3	3	3	3	3	2	1	2	114.325	151.538	101.256	103.767	106.349	82.332	40.755	40.846	239.923	222.272	181.686	181.686	180.821	133.28	64.152	133.262
At5g66090	Cell wall integrity/stress response component OS=Arabidopsis thaliana OX=3702 GN=At5g66090 PE=1 SV=1	0.963986	0.430522	7.19171	0.262001	0	0	1	1	1	0	0	0	0	0	2	1	2	0	0	0	0	0	50.628	51.883	53.175	0	0	0	0	0	121.124	60.562	120.547	0	0	0
At5g63670	Transcription elongation factor SPT4 homolog 2 OS=Arabidopsis thaliana OX=3702 GN=At5g63670 PE=1 SV=1	0.963312	0.00676018	8.31331	0.000752809	1	1	4	4	4	2	3	3	2	1	4	4	4	5	6	7	114.325	151.538	202.511	207.533	212.698	82.332	122.264	122.539	159.949	74.091	242.248	242.248	241.095	333.2	384.911	466.418
T9C5.140	At3g49550 OS=Arabidopsis thaliana OX=3702 GN=T9C5.140 PE=1 SV=1	0.961379	0.449128	7.19173	0.277673	0	0	1	0	2	0	0	0	0	0	1	1	2	1	0	0	0	0	50.628	0	106.349	0	0	0	0	0	60.562	60.562	120.547	66.64	0	0
RPS19C	Small ribosomal subunit protein eS19x OS=Arabidopsis thaliana OX=3702 GN=RPS19C PE=2 SV=1	0.958567	0.103962	7.72815	0.0343609	1	0	2	2	3	0	1	1	2	1	4	2	3	1	2	1	114.325	0	101.256	103.767	159.524	0	40.755	40.846	159.949	74.091	242.248	121.124	180.821	66.64	128.304	66.631
ARP1	Large ribosomal subunit protein uL3z OS=Arabidopsis thaliana OX=3702 GN=ARP1 PE=1 SV=5	0.955398	0.00651098	9.54012	0.000716589	8	7	14	11	14	3	3	5	14	19	14	15	13	10	10	11	914.599	1060.77	708.789	570.717	744.443	123.497	122.264	204.232	1119.64	1407.72	847.868	908.43	783.557	666.4	641.519	732.942
At3g07030	Alba DNA/RNA-binding protein OS=Arabidopsis thaliana OX=3702 GN=At3g07030 PE=1 SV=1	0.952862	0.0150776	8.04145	0.00219566	3	2	1	2	1	3	1	1	9	6	3	2	1	2	2	1	342.975	303.076	50.628	103.767	53.175	123.497	40.755	40.846	719.77	444.543	181.686	121.124	60.274	133.28	128.304	66.631
RH37	DEAD-box ATP-dependent RNA helicase 37 OS=Arabidopsis thaliana OX=3702 GN=RH37 PE=2 SV=2	0.947266	0.00613432	10.2422	0.000662552	5	0	27	28	23	13	16	11	2	8	30	27	30	26	29	24	571.625	0	1366.95	1452.73	1223.01	535.156	652.076	449.31	159.949	592.724	1816.86	1635.17	1808.21	1732.64	1860.4	1599.15
RPS7A	Small ribosomal subunit protein eS7z OS=Arabidopsis thaliana OX=3702 GN=RPS7A PE=2 SV=1	0.939779	0.533674	7.03996	0.360495	1	0	0	0	0	0	0	0	2	0	0	1	0	0	0	0	114.325	0	0	0	0	0	0	0	159.949	0	0	60.562	0	0	0	0
EX1	Protein EXECUTER 1, chloroplastic OS=Arabidopsis thaliana OX=3702 GN=EX1 PE=1 SV=1	0.939642	0.0558232	7.80051	0.0137011	0	0	2	3	2	2	2	1	0	0	2	3	3	2	3	4	0	0	101.256	155.65	106.349	82.332	81.51	40.846	0	0	121.124	181.686	180.821	133.28	192.456	266.525
MCCA	Methylcrotonoyl-CoA carboxylase subunit alpha, mitochondrial OS=Arabidopsis thaliana OX=3702 GN=MCCA PE=1 SV=2	0.934266	4.09778e-05	12.8848	5.34e-07	191	140	91	86	76	40	41	40	268	378	97	99	96	93	94	90	21836.1	21215.3	4607.13	4461.97	4041.26	1646.63	1670.95	1633.85	21433.1	28006.2	5874.52	5995.64	5786.27	6197.52	6030.28	5996.8
At5g03660	AT5g03660/F17C15_80 OS=Arabidopsis thaliana OX=3702 GN=At5g03660 PE=1 SV=1	0.934058	0.562995	7.03992	0.390007	0	0	0	1	0	0	0	0	3	0	0	0	0	0	0	0	0	0	0	51.883	0	0	0	0	239.923	0	0	0	0	0	0	0
NEK5	Serine/threonine-protein kinase Nek5 OS=Arabidopsis thaliana OX=3702 GN=NEK5 PE=1 SV=1	0.930892	0.334998	7.42448	0.181285	0	0	1	2	3	0	0	0	0	0	1	1	2	2	2	1	0	0	50.628	103.767	159.524	0	0	0	0	0	60.562	60.562	120.547	133.28	128.304	66.631
RPL11B; RPL11C; RPL11D	Large ribosomal subunit protein uL5y/uL5x/uL5w OS=Arabidopsis thaliana OX=3702 GN=RPL11D PE=2 SV=2	0.923213	0.0412116	7.75326	0.00896371	2	1	1	1	2	1	1	1	1	5	3	2	1	2	2	1	228.65	151.538	50.628	51.883	106.349	41.166	40.755	40.846	79.974	370.453	181.686	121.124	60.274	133.28	128.304	66.631
RPS17A	Small ribosomal subunit protein eS17z OS=Arabidopsis thaliana OX=3702 GN=RPS17A PE=2 SV=3	0.923196	0.108509	7.98001	0.036897	3	1	2	2	3	2	0	0	9	6	1	2	3	2	0	1	342.975	151.538	101.256	103.767	159.524	82.332	0	0	719.77	444.543	60.562	121.124	180.821	133.28	0	66.631
At5g12440	Zinc finger CCCH domain-containing protein 55 OS=Arabidopsis thaliana OX=3702 GN=At5g12440 PE=2 SV=3	0.921999	0.324459	7.29615	0.173407	0	0	0	1	0	1	1	1	1	2	0	2	0	1	1	0	0	0	0	51.883	0	41.166	40.755	40.846	79.974	148.181	0	121.124	0	66.64	64.152	0
LSM5	Sm-like protein LSM5 OS=Arabidopsis thaliana OX=3702 GN=LSM5 PE=1 SV=1	0.921214	0.158956	7.75258	0.0639931	0	0	3	3	3	1	0	1	0	1	3	4	2	2	1	3	0	0	151.883	155.65	159.524	41.166	0	40.846	0	74.091	181.686	242.248	120.547	133.28	64.152	199.893
ASE1	Amidophosphoribosyltransferase 1, chloroplastic OS=Arabidopsis thaliana OX=3702 GN=ASE1 PE=2 SV=1	0.91978	0.370741	7.26202	0.20988	0	0	1	0	0	2	0	1	0	0	0	2	0	2	1	1	0	0	50.628	0	0	82.332	0	40.846	0	0	0	121.124	0	133.28	64.152	66.631
XI-H	Myosin-14 OS=Arabidopsis thaliana OX=3702 GN=XI-H PE=3 SV=1	0.912364	0.0954045	7.9573	0.0297015	1	0	1	3	2	3	1	4	0	0	3	2	3	5	4	4	114.325	0	50.628	155.65	106.349	123.497	40.755	163.385	0	0	181.686	121.124	180.821	333.2	256.608	266.525
PRP19B	Pre-mRNA-processing factor 19 homolog 2 OS=Arabidopsis thaliana OX=3702 GN=PRP19B PE=1 SV=3	0.906102	0.401005	7.29627	0.236951	0	0	2	0	1	1	0	0	1	2	0	0	1	0	1	2	0	0	101.256	0	53.175	41.166	0	0	79.974	148.181	0	0	60.274	0	64.152	133.262
TASH3	SH3 domain-containing protein OS=Arabidopsis thaliana OX=3702 GN=TASH3 PE=1 SV=1	0.905868	0.201913	7.5138	0.0896387	0	0	2	1	1	1	0	2	2	1	1	0	3	1	2	1	0	0	101.256	51.883	53.175	41.166	0	81.693	159.949	74.091	60.562	0	180.821	66.64	128.304	66.631
BUB3.2	Mitotic checkpoint protein BUB3.2 OS=Arabidopsis thaliana OX=3702 GN=BUB3.2 PE=2 SV=1	0.905666	0.191156	7.4244	0.0827987	0	0	1	1	1	1	2	0	0	1	1	1	1	1	1	3	0	0	50.628	51.883	53.175	41.166	81.51	0	0	74.091	60.562	60.562	60.274	66.64	64.152	199.893
CCR1	Cinnamoyl-CoA reductase 1 OS=Arabidopsis thaliana OX=3702 GN=CCR1 PE=1 SV=1	0.89714	0.103561	7.54201	0.0338261	0	0	0	1	1	2	2	2	0	0	3	2	2	1	2	1	0	0	0	51.883	53.175	82.332	81.51	81.693	0	0	181.686	121.124	120.547	66.64	128.304	66.631
At1g55360	At1g55360 OS=Arabidopsis thaliana OX=3702 GN=At1g55360 PE=1 SV=1	0.896846	0.00432159	9.32074	0.000386797	16	13	6	6	4	2	2	2	20	31	9	8	6	6	4	7	1829.2	1969.99	303.767	311.3	212.698	82.332	81.51	81.693	1599.49	2296.81	545.058	484.496	361.642	399.84	256.608	466.418
RPL13AA	Large ribosomal subunit protein uL13z OS=Arabidopsis thaliana OX=3702 GN=RPL13AA PE=2 SV=1	0.891814	0.00364414	8.37887	0.000291803	3	1	4	3	3	3	3	3	6	6	4	4	6	3	4	3	342.975	151.538	202.511	155.65	159.524	123.497	122.264	122.539	479.846	444.543	242.248	242.248	361.642	199.92	256.608	199.893
At1g54020	GDSL esterase/lipase At1g54020 OS=Arabidopsis thaliana OX=3702 GN=At1g54020 PE=2 SV=1	0.889141	0.211887	7.70279	0.0960396	0	1	2	0	0	2	2	3	0	3	3	3	3	1	1	1	0	151.538	101.256	0	0	82.332	81.51	122.539	0	222.272	181.686	181.686	180.821	66.64	64.152	66.631
psbE	Cytochrome b559 subunit alpha OS=Arabidopsis thaliana OX=3702 GN=psbE PE=1 SV=4	0.882713	0.384295	7.48457	0.221847	0	0	2	2	3	0	0	0	0	0	1	2	4	0	1	2	0	0	101.256	103.767	159.524	0	0	0	0	0	60.562	121.124	241.095	0	64.152	133.262
At2g13440	Glucose-inhibited division family A protein OS=Arabidopsis thaliana OX=3702 GN=At2g13440 PE=1 SV=1	0.882354	0.407165	7.26215	0.243086	0	0	1	2	1	0	0	0	0	0	1	1	1	0	1	2	0	0	50.628	103.767	53.175	0	0	0	0	0	60.562	60.562	60.274	0	64.152	133.262
PBD2	Proteasome subunit beta type-2-B OS=Arabidopsis thaliana OX=3702 GN=PBD2 PE=1 SV=1	0.882259	0.0858866	7.84703	0.0254621	0	0	3	3	1	3	2	1	0	1	4	4	2	2	3	2	0	0	151.883	155.65	53.175	123.497	81.51	40.846	0	74.091	242.248	242.248	120.547	133.28	192.456	133.262
PER42	Peroxidase 42 OS=Arabidopsis thaliana OX=3702 GN=PER42 PE=1 SV=2	0.879803	0.40998	7.26217	0.245683	0	0	1	1	2	0	0	0	0	0	1	0	1	1	1	2	0	0	50.628	51.883	106.349	0	0	0	0	0	60.562	0	60.274	66.64	64.152	133.262
At1g29140	F28N24.16 protein OS=Arabidopsis thaliana OX=3702 GN=At1g29140 PE=1 SV=1	0.878103	0.473393	7.2621	0.301491	0	0	1	1	2	0	0	0	0	0	2	2	2	0	0	0	0	0	50.628	51.883	106.349	0	0	0	0	0	121.124	121.124	120.547	0	0	0
PSBQ2	Oxygen-evolving enhancer protein 3-2, chloroplastic OS=Arabidopsis thaliana OX=3702 GN=PSBQ2 PE=1 SV=2	0.873583	0.154768	8.22767	0.0612731	1	1	6	4	5	1	2	1	0	0	7	9	6	2	2	3	114.325	151.538	303.767	207.533	265.873	41.166	81.51	40.846	0	0	423.934	545.058	361.642	133.28	128.304	199.893
RPL13AD	Large ribosomal subunit protein uL13w OS=Arabidopsis thaliana OX=3702 GN=RPL13AD PE=2 SV=1	0.872777	0.0192393	8.17491	0.00305274	3	1	4	2	2	2	2	2	6	6	2	2	5	2	4	2	342.975	151.538	202.511	103.767	106.349	82.332	81.51	81.693	479.846	444.543	121.124	121.124	301.368	133.28	256.608	133.262
RPL13AB	Large ribosomal subunit protein uL13y OS=Arabidopsis thaliana OX=3702 GN=RPL13AB PE=2 SV=1	0.872654	0.0134675	8.17491	0.00190602	3	1	4	2	2	2	2	2	6	6	3	2	4	2	4	2	342.975	151.538	202.511	103.767	106.349	82.332	81.51	81.693	479.846	444.543	181.686	121.124	241.095	133.28	256.608	133.262
RPS25D	Small ribosomal subunit protein eS25x OS=Arabidopsis thaliana OX=3702 GN=RPS25D PE=3 SV=2	0.870742	0.191509	7.93672	0.0831656	2	2	3	3	3	0	0	1	2	0	4	4	4	1	3	3	228.65	303.076	151.883	155.65	159.524	0	0	40.846	159.949	0	242.248	242.248	241.095	66.64	192.456	199.893
HULK2	Protein HUA2-LIKE 2 OS=Arabidopsis thaliana OX=3702 GN=HULK2 PE=2 SV=2	0.868926	0.623636	6.99906	0.451759	0	0	0	0	1	0	0	0	0	0	0	0	0	0	2	0	0	0	0	0	53.175	0	0	0	0	0	0	0	0	0	128.304	0
At3g06410	Zinc finger CCCH domain-containing protein 34 OS=Arabidopsis thaliana OX=3702 GN=At3g06410 PE=2 SV=2	0.868782	0.0154544	8.61122	0.0022678	0	1	4	5	5	6	5	6	0	2	8	7	8	6	8	4	0	151.538	202.511	259.417	265.873	246.995	203.774	245.078	0	148.181	484.496	423.934	482.189	399.84	513.215	266.525
LSM2	Sm-like protein LSM2 OS=Arabidopsis thaliana OX=3702 GN=LSM2 PE=1 SV=1	0.868136	0.0362982	8.24467	0.00762464	0	0	5	4	3	4	2	4	0	0	6	5	6	5	4	3	0	0	253.139	207.533	159.524	164.663	81.51	163.385	0	0	363.372	302.81	361.642	333.2	256.608	199.893
RACK1C	Small ribosomal subunit protein RACK1x OS=Arabidopsis thaliana OX=3702 GN=RACK1C PE=1 SV=1	0.867486	0.00370519	8.801	0.000313959	2	1	8	6	5	4	5	7	1	2	7	9	9	8	9	7	228.65	151.538	405.022	311.3	265.873	164.663	203.774	285.924	79.974	148.181	423.934	545.058	542.463	533.12	577.367	466.418
At4g30010	AT4g30010/F6G3_40 OS=Arabidopsis thaliana OX=3702 GN=At4g30010 PE=1 SV=1	0.86727	0.0743567	7.99903	0.0208353	0	0	3	3	2	3	3	2	0	2	5	4	4	2	3	2	0	0	151.883	155.65	106.349	123.497	122.264	81.693	0	148.181	302.81	242.248	241.095	133.28	192.456	133.262
At2g41900	Zinc finger CCCH domain-containing protein 30 OS=Arabidopsis thaliana OX=3702 GN=At2g41900 PE=1 SV=2	0.860755	0.000347495	9.14653	1.2165e-05	2	1	8	9	8	8	9	7	2	5	11	11	11	10	11	10	228.65	151.538	405.022	466.95	425.396	329.327	366.793	285.924	159.949	370.453	666.182	666.182	663.01	666.4	705.671	666.311
ACC1	Acetyl-CoA carboxylase 1 OS=Arabidopsis thaliana OX=3702 GN=ACC1 PE=1 SV=1	0.860431	1.95229e-05	14.813	1.75e-07	662	516	312	310	307	162	162	168	1056	1148	349	335	346	322	299	311	75683.1	78193.7	15795.9	16083.8	16324.6	6668.86	6602.27	6862.18	84453	85055.9	21136.1	20288.3	20854.7	21458.1	19181.4	20722.3
WLIN2A	LIM domain-containing protein WLIM2a OS=Arabidopsis thaliana OX=3702 GN=WLIN2A PE=1 SV=1	0.856115	0.00196552	9.46202	0.000124447	0	0	13	12	12	11	11	11	1	1	14	16	15	17	13	14	0	0	658.161	622.6	638.094	452.824	448.303	449.31	79.974	74.091	847.868	968.992	904.105	1132.88	833.975	932.836
MAG5	Protein transport protein SEC16A homolog OS=Arabidopsis thaliana OX=3702 GN=MAG5 PE=1 SV=1	0.855451	0.214382	7.54226	0.0982085	0	0	2	2	2	1	0	1	0	0	2	1	1	3	2	2	0	0	101.256	103.767	106.349	41.166	0	40.846	0	0	121.124	60.562	60.274	199.92	128.304	133.262
SVB	At1g56580/F25P12_18 OS=Arabidopsis thaliana OX=3702 GN=SVB PE=1 SV=1	0.852749	0.188348	7.32914	0.080881	0	0	0	1	1	1	1	1	0	0	1	1	1	2	1	1	0	0	0	51.883	53.175	41.166	40.755	40.846	0	0	60.562	60.562	60.274	133.28	64.152	66.631
SIR	Assimilatory sulfite reductase (ferredoxin), chloroplastic OS=Arabidopsis thaliana OX=3702 GN=SIR PE=1 SV=1	0.847755	0.156746	7.59759	0.0626985	0	0	2	2	0	2	2	1	0	0	1	3	2	2	2	2	0	0	101.256	103.767	0	82.332	81.51	40.846	0	0	60.562	181.686	120.547	133.28	128.304	133.262
PFK1	ATP-dependent 6-phosphofructokinase 1 OS=Arabidopsis thaliana OX=3702 GN=PFK1 PE=1 SV=1	0.846468	0.068598	7.59759	0.0183694	0	0	1	2	1	2	1	2	0	0	2	2	2	2	2	2	0	0	50.628	103.767	53.175	82.332	40.755	81.693	0	0	121.124	121.124	120.547	133.28	128.304	133.262
RACK1A	Small ribosomal subunit protein RACK1z OS=Arabidopsis thaliana OX=3702 GN=RACK1A PE=1 SV=2	0.844044	0.0167933	8.90468	0.00253306	4	3	9	8	4	5	3	5	3	5	11	9	11	5	8	6	457.3	454.614	455.65	415.067	212.698	205.829	122.264	204.232	239.923	370.453	666.182	545.058	663.01	333.2	513.215	399.787
TMK4	Receptor-like kinase TMK4 OS=Arabidopsis thaliana OX=3702 GN=TMK4 PE=1 SV=1	0.843064	0.393872	7.32923	0.229869	0	0	1	1	1	0	1	1	0	0	0	0	0	2	2	3	0	0	50.628	51.883	53.175	0	40.755	40.846	0	0	0	0	0	133.28	128.304	199.893
CLPR3	ATP-dependent Clp protease proteolytic subunit-related protein 3, chloroplastic OS=Arabidopsis thaliana OX=3702 GN=CLPR3 PE=1 SV=1	0.842924	0.294571	7.32921	0.151619	0	0	1	1	1	1	0	1	0	0	1	1	0	1	1	3	0	0	50.628	51.883	53.175	41.166	0	40.846	0	0	60.562	60.562	0	66.64	64.152	199.893
CAC2	Biotin carboxylase, chloroplastic OS=Arabidopsis thaliana OX=3702 GN=CAC2 PE=1 SV=1	0.840087	2.37122e-06	14.3198	8.83e-09	471	412	191	194	186	135	138	135	684	1050	219	221	225	217	210	215	53847	62433.7	9669.91	10065.4	9890.46	5557.39	5624.16	5514.26	54702.5	77795.1	13263.1	13384.2	13561.6	14460.9	13471.9	14325.7
DL3551W	HAT transposon superfamily OS=Arabidopsis thaliana OX=3702 GN=DL3551W PE=1 SV=1	0.838546	0.0473993	8.20975	0.010887	0	1	3	4	4	3	3	3	1	0	5	5	5	4	4	4	0	151.538	151.883	207.533	212.698	123.497	122.264	122.539	79.974	0	302.81	302.81	301.368	266.56	256.608	266.525
IAP1	Zinc finger (C3HC4-type RING finger) family protein OS=Arabidopsis thaliana OX=3702 GN=IAP1 PE=1 SV=1	0.834566	0.000124424	9.77133	2.27068e-06	3	2	14	15	12	14	15	14	6	3	19	20	21	17	15	17	342.975	303.076	708.789	778.25	638.094	576.321	611.322	571.849	479.846	222.272	1150.68	1211.24	1265.75	1132.88	962.279	1132.73
At1g65295	Ubiquitin carboxyl-terminal hydrolase OS=Arabidopsis thaliana OX=3702 GN=At1g65295 PE=1 SV=1	0.834157	0.376654	7.39324	0.21477	0	0	0	0	1	2	2	1	0	0	0	0	0	3	2	3	0	0	0	0	53.175	82.332	81.51	40.846	0	0	0	0	0	199.92	128.304	199.893
CUL1	Cullin-1 OS=Arabidopsis thaliana OX=3702 GN=CUL1 PE=1 SV=1	0.828421	0.00228337	9.43168	0.000157327	0	0	13	11	12	12	10	11	1	1	17	15	14	13	15	12	0	0	658.161	570.717	638.094	493.99	407.548	449.31	79.974	74.091	1029.55	908.43	843.831	866.32	962.279	799.574
BIG	Auxin transport protein BIG OS=Arabidopsis thaliana OX=3702 GN=BIG PE=1 SV=2	0.828211	0.000249033	10.5388	6.88961e-06	1	2	23	27	20	27	31	32	4	16	27	33	34	33	32	33	114.325	303.076	1164.44	1400.85	1063.49	1111.48	1263.4	1307.08	319.898	1185.45	1635.17	1998.55	2049.3	2199.12	2052.86	2198.83
RPS2B; US5U; US5V	Small ribosomal subunit protein uS5y/uS5u/uS5v OS=Arabidopsis thaliana OX=3702 GN=US5V PE=2 SV=1	0.822453	0.0196792	8.63901	0.00315161	3	2	4	6	4	2	6	5	6	2	7	8	9	4	5	4	342.975	303.076	202.511	311.3	212.698	82.332	244.529	204.232	479.846	148.181	423.934	484.496	542.463	266.56	320.76	266.525
GLPK	Glycerol kinase OS=Arabidopsis thaliana OX=3702 GN=GLPK PE=1 SV=1	0.822301	0.0968487	8.58413	0.0304072	0	0	7	10	6	4	3	2	0	0	9	7	5	6	7	7	0	0	354.394	518.834	319.047	164.663	122.264	81.693	0	0	545.058	423.934	301.368	399.84	449.063	466.418
RPS25E	Small ribosomal subunit protein eS25w OS=Arabidopsis thaliana OX=3702 GN=RPS25E PE=3 SV=1	0.820903	0.116446	8.34687	0.0410704	3	2	5	5	3	0	1	4	7	2	6	6	6	1	3	3	342.975	303.076	253.139	259.417	159.524	0	40.755	163.385	559.821	148.181	363.372	363.372	361.642	66.64	192.456	199.893
TRA1A	Phosphatidylinositol 3-and 4-kinase family protein with FAT domain-containing protein OS=Arabidopsis thaliana OX=3702 GN=TRA1A PE=1 SV=1	0.819685	0.093946	8.03963	0.0289361	0	0	1	2	2	5	4	3	2	2	3	3	5	1	5	2	0	0	50.628	103.767	106.349	205.829	163.019	122.539	159.949	148.181	181.686	181.686	301.368	66.64	320.76	133.262
ACC2	Acetyl-CoA carboxylase 2 OS=Arabidopsis thaliana OX=3702 GN=ACC2 PE=2 SV=1	0.818967	4.99289e-05	13.1447	6.88e-07	223	170	110	108	110	60	54	56	332	378	121	119	123	111	108	110	25494.5	25761.5	5569.06	5603.4	5849.2	2469.95	2200.76	2287.39	26551.5	28006.2	7328	7206.88	7413.66	7397.04	6928.41	7329.42
THIM	Hydroxyethylthiazole kinase OS=Arabidopsis thaliana OX=3702 GN=THIM PE=1 SV=1	0.818553	0.156712	7.77674	0.0625681	1	0	2	2	2	1	2	2	0	0	3	1	3	3	4	2	114.325	0	101.256	103.767	106.349	41.166	81.51	81.693	0	0	181.686	60.562	180.821	199.92	256.608	133.262
RUK	Serine/threonine-protein kinase RUNKEL OS=Arabidopsis thaliana OX=3702 GN=RUK PE=1 SV=1	0.805436	0.0576301	7.75217	0.014488	0	0	1	1	1	4	2	3	0	0	1	3	3	3	2	3	0	0	50.628	51.883	53.175	164.663	81.51	122.539	0	0	60.562	181.686	180.821	199.92	128.304	199.893
At5g18550	Zinc finger CCCH domain-containing protein 58 OS=Arabidopsis thaliana OX=3702 GN=At5g18550 PE=2 SV=1	0.803822	0.00043738	9.91078	1.58011e-05	8	3	17	14	13	16	14	14	7	8	18	17	19	21	20	22	914.599	454.614	860.672	726.367	691.269	658.653	570.567	571.849	559.821	592.724	1090.12	1029.55	1145.2	1399.44	1283.04	1465.88
RPL18B	Large ribosomal subunit protein eL18y OS=Arabidopsis thaliana OX=3702 GN=RPL18B PE=1 SV=2	0.803084	0.158956	8.28111	0.063997	4	4	4	5	3	1	0	0	5	4	6	6	5	2	2	2	457.3	606.152	202.511	259.417	159.524	41.166	0	0	399.872	296.362	363.372	363.372	301.368	133.28	128.304	133.262
RPL4A	Large ribosomal subunit protein uL4z OS=Arabidopsis thaliana OX=3702 GN=RPL4A PE=1 SV=1	0.797385	0.00370519	9.6088	0.00031444	9	6	14	11	13	8	6	7	15	18	14	16	17	8	9	10	1028.92	909.229	708.789	570.717	691.269	329.327	244.529	285.924	1199.62	1333.63	847.868	968.992	1024.65	533.12	577.367	666.311
RPL23AB	Large ribosomal subunit protein uL23y OS=Arabidopsis thaliana OX=3702 GN=RPL23AB PE=2 SV=1	0.796623	0.00681202	8.74176	0.000776252	2	2	6	6	6	4	5	4	8	8	5	6	5	7	4	7	228.65	303.076	303.767	311.3	319.047	164.663	203.774	163.385	639.795	592.724	302.81	363.372	301.368	466.48	256.608	466.418
STN7	Serine/threonine-protein kinase STN7, chloroplastic OS=Arabidopsis thaliana OX=3702 GN=STN7 PE=1 SV=1	0.796185	0.273553	7.65088	0.136097	0	0	0	0	1	2	3	4	0	1	3	3	1	1	3	1	0	0	0	0	53.175	82.332	122.264	163.385	0	74.091	181.686	181.686	60.274	66.64	192.456	66.631
VPS9A	Vacuolar protein sorting-associated protein 9A OS=Arabidopsis thaliana OX=3702 GN=VPS9A PE=1 SV=1	0.795702	0.334126	7.39335	0.18044	0	0	1	2	1	1	0	1	0	0	0	1	1	1	3	2	0	0	50.628	103.767	53.175	41.166	0	40.846	0	0	0	60.562	60.274	66.64	192.456	133.262
DJA6	Chaperone protein dnaJ A6, chloroplastic OS=Arabidopsis thaliana OX=3702 GN=DJA6 PE=2 SV=2	0.795644	0.000261979	11.4814	7.51298e-06	36	33	48	40	41	31	40	39	53	46	52	47	49	60	64	63	4115.7	5000.76	2430.13	2075.34	2180.16	1276.14	1630.19	1593.01	4238.64	3408.16	3149.22	2846.41	2953.41	3998.4	4105.72	4197.76
RPS10B	Small ribosomal subunit protein eS10y OS=Arabidopsis thaliana OX=3702 GN=RPS10B PE=2 SV=1	0.792732	0.152068	7.59769	0.0596377	0	0	1	2	2	1	2	1	1	0	2	2	2	1	2	2	0	0	50.628	103.767	106.349	41.166	81.51	40.846	79.974	0	121.124	121.124	120.547	66.64	128.304	133.262
RPS14A	Small ribosomal subunit protein uS11z OS=Arabidopsis thaliana OX=3702 GN=RPS14A PE=1 SV=1	0.792426	0.0170999	9.11927	0.00261493	1	2	11	7	6	8	7	8	8	15	11	10	9	5	6	6	114.325	303.076	556.906	363.184	319.047	329.327	285.283	326.771	639.795	1111.36	666.182	605.62	542.463	333.2	384.911	399.787
At2g19680	Copia-like retroelement pol polyprotein OS=Arabidopsis thaliana OX=3702 GN=At2g19680 PE=1 SV=1	0.790147	0.104731	7.54218	0.0347933	0	0	1	1	1	2	1	2	1	1	2	2	2	1	1	1	0	0	50.628	51.883	53.175	82.332	40.755	81.693	79.974	74.091	121.124	121.124	120.547	66.64	64.152	66.631
RH52	DEAD-box ATP-dependent RNA helicase 52 OS=Arabidopsis thaliana OX=3702 GN=RH52 PE=1 SV=1	0.787059	0.0134304	9.69086	0.00188732	4	0	17	17	16	10	12	9	2	5	15	16	17	17	20	17	457.3	0	860.672	882.017	850.792	411.658	489.057	367.617	159.949	370.453	908.43	968.992	1024.65	1132.88	1283.04	1132.73
At2g18940	Pentatricopeptide repeat-containing protein At2g18940, chloroplastic OS=Arabidopsis thaliana OX=3702 GN=At2g18940 PE=2 SV=1	0.786952	0.125198	7.70256	0.0456961	0	0	3	1	2	2	1	2	0	0	2	4	2	2	2	2	0	0	151.883	51.883	106.349	82.332	40.755	81.693	0	0	121.124	242.248	120.547	133.28	128.304	133.262
At1g65150	T23K8.6 OS=Arabidopsis thaliana OX=3702 GN=At1g65150 PE=1 SV=1	0.781706	0.38237	7.39338	0.220308	0	0	1	1	3	0	0	1	0	0	1	1	1	2	2	1	0	0	50.628	51.883	159.524	0	0	40.846	0	0	60.562	60.562	60.274	133.28	128.304	66.631
KEG	E3 ubiquitin-protein ligase KEG OS=Arabidopsis thaliana OX=3702 GN=KEG PE=1 SV=2	0.776006	0.0328286	8.62449	0.00651681	0	0	4	6	7	6	7	4	0	1	5	5	7	7	9	8	0	0	202.511	311.3	372.222	246.995	285.283	163.385	0	74.091	302.81	302.81	421.915	466.48	577.367	533.049
SPS1	Sucrose-phosphate synthase 1 OS=Arabidopsis thaliana OX=3702 GN=SPS1 PE=1 SV=1	0.775106	0.00116974	10.7083	5.57643e-05	55	40	18	11	15	6	6	7	69	92	17	15	20	17	15	15	6287.87	6061.52	911.3	570.717	797.618	246.995	244.529	285.924	5518.23	6816.33	1029.55	908.43	1205.47	1132.88	962.279	999.467
SAT2	Serine acetyltransferase 2 OS=Arabidopsis thaliana OX=3702 GN=SAT2 PE=1 SV=2	0.7745	0.611919	7.07922	0.438107	0	0	0	0	1	1	0	0	0	0	0	0	0	0	1	2	0	0	0	0	53.175	41.166	0	0	0	0	0	0	0	0	64.152	133.262
CP12-1	Calvin cycle protein CP12-1, chloroplastic OS=Arabidopsis thaliana OX=3702 GN=CP12-1 PE=1 SV=1	0.773512	0.11416	8.26211	0.0397181	0	0	6	5	5	3	2	2	1	0	7	6	6	3	3	3	0	0	303.767	259.417	265.873	123.497	81.51	81.693	79.974	0	423.934	363.372	361.642	199.92	192.456	199.893
MPK15	Mitogen-activated protein kinase 15 OS=Arabidopsis thaliana OX=3702 GN=MPK15 PE=1 SV=3	0.772346	0.228978	7.6512	0.107027	1	0	1	2	1	1	3	1	0	0	1	2	1	3	3	3	114.325	0	50.628	103.767	53.175	41.166	122.264	40.846	0	0	60.562	121.124	60.274	199.92	192.456	199.893
PTAC2	Pentatricopeptide repeat-containing protein At1g74850, chloroplastic OS=Arabidopsis thaliana OX=3702 GN=PTAC2 PE=2 SV=1	0.771652	0.212171	7.51341	0.0965471	0	0	1	1	0	1	3	2	0	0	1	1	4	2	1	1	0	0	50.628	51.883	0	41.166	122.264	81.693	0	0	60.562	60.562	241.095	133.28	64.152	66.631
RPL14B	Large ribosomal subunit protein eL14y OS=Arabidopsis thaliana OX=3702 GN=RPL14B PE=1 SV=1	0.771452	0.299114	7.77758	0.155406	2	1	4	2	1	1	0	0	3	4	2	3	4	0	1	0	228.65	151.538	202.511	103.767	53.175	41.166	0	0	239.923	296.362	121.124	181.686	241.095	0	64.152	0
CID12	Polyadenylate-binding protein-interacting protein 12 OS=Arabidopsis thaliana OX=3702 GN=CID12 PE=1 SV=1	0.770698	0.00680886	8.61192	0.00077091	1	1	4	5	5	7	4	5	4	6	7	6	5	5	5	5	114.325	151.538	202.511	259.417	265.873	288.161	163.019	204.232	319.898	444.543	423.934	363.372	301.368	333.2	320.76	333.156
SDH1-1	Succinate dehydrogenase [ubiquinone] flavoprotein subunit 1, mitochondrial OS=Arabidopsis thaliana OX=3702 GN=SDH1-1 PE=1 SV=1	0.767391	0.255346	7.70271	0.123457	0	0	3	3	3	1	1	0	0	0	3	2	3	2	2	2	0	0	151.883	155.65	159.524	41.166	40.755	0	0	0	181.686	121.124	180.821	133.28	128.304	133.262
CML35	Probable calcium-binding protein CML35 OS=Arabidopsis thaliana OX=3702 GN=CML35 PE=2 SV=2	0.765896	0.125198	8.17356	0.0455378	0	0	4	4	6	3	2	2	0	0	5	5	3	6	3	4	0	0	202.511	207.533	319.047	123.497	81.51	81.693	0	0	302.81	302.81	180.821	399.84	192.456	266.525
F13I12.120	Thylakoid soluble phosphoprotein OS=Arabidopsis thaliana OX=3702 GN=F13I12.120 PE=1 SV=1	0.759043	0.455825	7.32932	0.283952	0	0	2	2	1	0	0	0	1	0	1	1	2	0	1	1	0	0	101.256	103.767	53.175	0	0	0	79.974	0	60.562	60.562	120.547	0	64.152	66.631
TIF3B1	Eukaryotic translation initiation factor 3 subunit B OS=Arabidopsis thaliana OX=3702 GN=TIF3B1 PE=1 SV=1	0.758919	0.0206835	9.10773	0.00344341	0	0	8	8	12	10	9	7	0	0	12	11	12	11	9	10	0	0	405.022	415.067	638.094	411.658	366.793	285.924	0	0	726.744	666.182	723.284	733.04	577.367	666.311
APUM6	Pumilio homolog 6, chloroplastic OS=Arabidopsis thaliana OX=3702 GN=APUM6 PE=1 SV=1	0.758279	0.103962	8.11774	0.0341284	1	0	2	1	1	6	3	5	1	4	4	3	4	2	4	3	114.325	0	101.256	51.883	53.175	246.995	122.264	204.232	79.974	296.362	242.248	181.686	241.095	133.28	256.608	199.893
AUL1	Auxilin-like protein 1 OS=Arabidopsis thaliana OX=3702 GN=AUL1 PE=2 SV=2	0.756553	0.2792	7.45472	0.140172	0	0	2	2	1	1	1	0	0	0	1	2	2	2	1	1	0	0	101.256	103.767	53.175	41.166	40.755	0	0	0	60.562	121.124	120.547	133.28	64.152	66.631
RPL30B	Large ribosomal subunit protein eL30y OS=Arabidopsis thaliana OX=3702 GN=RPL30B PE=3 SV=1	0.756335	0.171198	7.70347	0.0714123	3	1	1	2	1	1	1	0	1	3	2	3	3	1	1	1	342.975	151.538	50.628	103.767	53.175	41.166	40.755	0	79.974	222.272	121.124	181.686	180.821	66.64	64.152	66.631
TAF10	Transcription initiation factor TFIID subunit 10 OS=Arabidopsis thaliana OX=3702 GN=TAF10 PE=1 SV=1	0.754853	0.629635	7.07923	0.457042	0	0	1	1	0	0	0	0	0	0	2	0	0	0	0	1	0	0	50.628	51.883	0	0	0	0	0	0	121.124	0	0	0	0	66.631
RPS14C	Small ribosomal subunit protein uS11x OS=Arabidopsis thaliana OX=3702 GN=RPS14C PE=2 SV=2	0.754057	0.0325034	8.82505	0.00644015	1	1	8	6	5	7	6	5	5	12	8	7	7	3	5	6	114.325	151.538	405.022	311.3	265.873	288.161	244.529	204.232	399.872	889.086	484.496	423.934	421.915	199.92	320.76	399.787
RPL3A	Large ribosomal subunit protein uL3c OS=Arabidopsis thaliana OX=3702 GN=RPL3A PE=2 SV=1	0.75379	0.13312	7.97841	0.0499759	0	0	3	3	3	2	3	2	1	3	5	4	3	2	2	1	0	0	151.883	155.65	159.524	82.332	122.264	81.693	79.974	222.272	302.81	242.248	180.821	133.28	128.304	66.631
PBC1	Proteasome subunit beta type-3-A OS=Arabidopsis thaliana OX=3702 GN=PBC1 PE=1 SV=2	0.753345	0.619518	7.07921	0.44693	0	0	2	0	0	0	0	0	0	0	1	1	1	0	0	0	0	0	101.256	0	0	0	0	0	0	0	60.562	60.562	60.274	0	0	0
RD21C	Probable cysteine protease RD21C OS=Arabidopsis thaliana OX=3702 GN=RD21C PE=1 SV=1	0.752695	0.0349777	8.69259	0.00716865	4	6	4	7	5	1	4	2	9	7	6	6	6	5	5	4	457.3	909.229	202.511	363.184	265.873	41.166	163.019	81.693	719.77	518.634	363.372	363.372	361.642	333.2	320.76	266.525
KAS1	3-oxoacyl-[acyl-carrier-protein] synthase I, chloroplastic OS=Arabidopsis thaliana OX=3702 GN=KAS1 PE=1 SV=2	0.750448	5.10711e-06	11.0619	3.23e-08	5	4	37	31	36	46	43	46	9	10	42	48	46	52	50	48	571.625	606.152	1873.23	1608.38	1914.28	1893.63	1752.45	1878.93	719.77	740.905	2543.61	2906.98	2772.59	3465.28	3207.6	3198.29
At5g15680	ARM repeat superfamily protein OS=Arabidopsis thaliana OX=3702 GN=At5g15680 PE=1 SV=1	0.7503	0.0258293	7.15507	0.00464638	0	0	0	0	0	1	1	1	0	0	0	0	1	0	1	2	0	0	0	0	0	41.166	40.755	40.846	0	0	0	0	60.274	0	64.152	133.262
SBT1.3	Subtilisin-like protease SBT1.3 OS=Arabidopsis thaliana OX=3702 GN=SBT1.3 PE=2 SV=1	0.748189	0.015939	9.05196	0.00237103	6	2	5	3	7	9	8	7	8	16	8	5	6	6	8	9	685.949	303.076	253.139	155.65	372.222	370.492	326.038	285.924	639.795	1185.45	484.496	302.81	361.642	399.84	513.215	599.68
RPS11C	Small ribosomal subunit protein uS17x OS=Arabidopsis thaliana OX=3702 GN=RPS11C PE=2 SV=2	0.74718	0.258749	7.67852	0.125761	4	2	1	1	1	0	0	0	2	5	2	1	2	1	0	2	457.3	303.076	50.628	51.883	53.175	0	0	0	159.949	370.453	121.124	60.562	120.547	66.64	0	133.262
At5g14170	SWI/SNF complex component SNF12 homolog OS=Arabidopsis thaliana OX=3702 GN=At5g14170 PE=1 SV=1	0.745212	0.196024	7.39333	0.086067	0	0	1	1	1	1	1	1	0	1	1	1	1	1	2	1	0	0	50.628	51.883	53.175	41.166	40.755	40.846	0	74.091	60.562	60.562	60.274	66.64	128.304	66.631
At1g64710	Alcohol dehydrogenase-like 4 OS=Arabidopsis thaliana OX=3702 GN=At1g64710 PE=2 SV=1	0.7452	0.266097	7.15508	0.130621	0	0	0	0	0	1	1	1	0	0	0	0	0	1	2	1	0	0	0	0	0	41.166	40.755	40.846	0	0	0	0	0	66.64	128.304	66.631
PER12	Peroxidase 12 OS=Arabidopsis thaliana OX=3702 GN=PER12 PE=1 SV=1	0.739385	0.0492199	8.71675	0.0115121	2	2	6	6	7	4	4	4	12	3	8	6	6	4	6	3	228.65	303.076	303.767	311.3	372.222	164.663	163.019	163.385	959.693	222.272	484.496	363.372	361.642	266.56	384.911	199.893
RPL32A	Large ribosomal subunit protein eL32z OS=Arabidopsis thaliana OX=3702 GN=RPL32A PE=2 SV=2	0.737527	0.0723354	8.1004	0.0199714	4	3	3	2	2	1	1	1	8	3	3	2	3	3	3	1	457.3	454.614	151.883	103.767	106.349	41.166	40.755	40.846	639.795	222.272	181.686	121.124	180.821	199.92	192.456	66.631
TSB1	Tryptophan synthase beta chain 1, chloroplastic OS=Arabidopsis thaliana OX=3702 GN=TSB1 PE=2 SV=1	0.733732	0.0199835	8.36391	0.00327476	4	4	4	2	3	2	2	2	9	8	2	3	5	2	3	3	457.3	606.152	202.511	103.767	159.524	82.332	81.51	81.693	719.77	592.724	121.124	181.686	301.368	133.28	192.456	199.893
RPL9B; RPL9C	Large ribosomal subunit protein uL6z/uL6y OS=Arabidopsis thaliana OX=3702 GN=RPL9C PE=1 SV=3	0.733154	0.00539326	9.41389	0.000548365	11	8	9	10	8	7	5	5	17	18	13	12	12	6	6	7	1257.57	1212.31	455.65	518.834	425.396	288.161	203.774	204.232	1359.57	1333.63	787.306	726.744	723.284	399.84	384.911	466.418
At3g28220	AT3g28220/T19D11_3 OS=Arabidopsis thaliana OX=3702 GN=At3g28220 PE=1 SV=1	0.733147	0.00021882	11.126	5.62331e-06	39	48	30	29	26	21	17	19	84	74	31	33	36	26	30	27	4458.67	7273.83	1518.83	1504.62	1382.54	864.482	692.831	776.08	6717.85	5482.7	1877.42	1998.55	2169.85	1732.64	1924.56	1799.04
DJA5	AT4g39960/T5J17_130 OS=Arabidopsis thaliana OX=3702 GN=DJA5 PE=1 SV=1	0.731455	0.000167287	11.6077	3.73825e-06	42	32	53	50	50	39	40	39	62	55	55	52	54	63	62	64	4801.65	4849.22	2683.27	2594.17	2658.73	1605.47	1630.19	1593.01	4958.41	4074.98	3330.91	3149.22	3254.78	4198.32	3977.42	4264.39
AL4	PHD finger protein ALFIN-LIKE 4 OS=Arabidopsis thaliana OX=3702 GN=AL4 PE=1 SV=2	0.728046	0.390402	7.32933	0.22668	1	0	0	1	0	1	1	1	0	1	1	0	1	2	1	1	114.325	0	0	51.883	0	41.166	40.755	40.846	0	74.091	60.562	0	60.274	133.28	64.152	66.631
LHCB3	Chlorophyll a-b binding protein 3, chloroplastic OS=Arabidopsis thaliana OX=3702 GN=LHCB3 PE=1 SV=1	0.727608	0.163634	7.80039	0.0674036	0	0	3	1	1	2	3	3	0	1	1	2	2	3	4	3	0	0	151.883	51.883	53.175	82.332	122.264	122.539	0	74.091	60.562	121.124	120.547	199.92	256.608	199.893
PGRL1A	PGR5-like protein 1A, chloroplastic OS=Arabidopsis thaliana OX=3702 GN=PGRL1A PE=1 SV=1	0.727201	0.0591827	8.37735	0.0150547	0	0	5	4	5	3	6	4	0	0	5	5	4	5	6	7	0	0	253.139	207.533	265.873	123.497	244.529	163.385	0	0	302.81	302.81	241.095	333.2	384.911	466.418
DTC	Mitochondrial dicarboxylate/tricarboxylate transporter DTC OS=Arabidopsis thaliana OX=3702 GN=DTC PE=1 SV=1	0.726242	0.375257	7.62437	0.213694	0	0	1	2	0	2	2	3	0	0	3	6	2	1	0	0	0	0	50.628	103.767	0	82.332	81.51	122.539	0	0	181.686	363.372	120.547	66.64	0	0
DCD	Bifunctional D-cysteine desulfhydrase/1-aminocyclopropane-1-carboxylate deaminase, mitochondrial OS=Arabidopsis thaliana OX=3702 GN=DCD PE=1 SV=1	0.725649	0.22735	7.42579	0.105782	2	3	0	0	0	0	0	0	6	4	0	0	0	0	0	0	228.65	454.614	0	0	0	0	0	0	479.846	296.362	0	0	0	0	0	0
RPL15A	Large ribosomal subunit protein eL15z OS=Arabidopsis thaliana OX=3702 GN=RPL15A PE=2 SV=1	0.723574	0.0376399	8.7302	0.0080046	7	3	5	7	6	2	3	2	7	7	7	7	6	6	5	4	800.274	454.614	253.139	363.184	319.047	82.332	122.264	81.693	559.821	518.634	423.934	423.934	361.642	399.84	320.76	266.525
CID11	Polyadenylate-binding protein-interacting protein 11 OS=Arabidopsis thaliana OX=3702 GN=CID11 PE=2 SV=1	0.72296	0.0197736	8.47041	0.00319095	1	1	4	4	5	5	4	4	4	6	6	6	3	4	4	4	114.325	151.538	202.511	207.533	265.873	205.829	163.019	163.385	319.898	444.543	363.372	363.372	180.821	266.56	256.608	266.525
RPL4D	Large ribosomal subunit protein uL4y OS=Arabidopsis thaliana OX=3702 GN=RPL4D PE=1 SV=2	0.722409	0.00625618	9.41954	0.000682704	6	4	12	9	12	10	7	6	10	16	12	14	13	9	8	7	685.949	606.152	607.533	466.95	638.094	411.658	285.283	245.078	799.744	1185.45	726.744	847.868	783.557	599.76	513.215	466.418
CDKC-2	Cyclin-dependent kinase C-2 OS=Arabidopsis thaliana OX=3702 GN=CDKC-2 PE=1 SV=2	0.722208	0.294635	7.45469	0.151762	0	0	2	1	0	1	2	1	0	1	1	2	1	1	1	2	0	0	101.256	51.883	0	41.166	81.51	40.846	0	74.091	60.562	121.124	60.274	66.64	64.152	133.262
SNL3	Paired amphipathic helix protein Sin3-like 3 OS=Arabidopsis thaliana OX=3702 GN=SNL3 PE=1 SV=3	0.721652	0.58594	7.15506	0.412013	0	0	1	0	0	0	1	1	0	0	2	0	2	0	0	0	0	0	50.628	0	0	0	40.755	40.846	0	0	121.124	0	120.547	0	0	0
NRPB10	DNA-directed RNA polymerases II, IV and V subunit 10 OS=Arabidopsis thaliana OX=3702 GN=NRPB10 PE=1 SV=1	0.721494	0.342525	7.45468	0.18784	0	0	2	1	0	1	1	2	0	1	0	2	2	2	1	1	0	0	101.256	51.883	0	41.166	40.755	81.693	0	74.091	0	121.124	120.547	133.28	64.152	66.631
RPS4D	Small ribosomal subunit protein eS4x OS=Arabidopsis thaliana OX=3702 GN=RPS4D PE=2 SV=2	0.721159	0.0354113	9.1862	0.00737968	9	4	10	10	9	5	2	4	11	13	10	12	8	8	8	4	1028.92	606.152	506.278	518.834	478.571	205.829	81.51	163.385	879.718	963.177	605.62	726.744	482.189	533.12	513.215	266.525
SDH5	Succinate dehydrogenase subunit 5, mitochondrial OS=Arabidopsis thaliana OX=3702 GN=SDH5 PE=1 SV=1	0.718249	0.402424	7.57004	0.238307	0	0	2	2	1	2	1	1	0	0	3	4	4	0	0	0	0	0	101.256	103.767	53.175	82.332	40.755	40.846	0	0	181.686	242.248	241.095	0	0	0
RPL22C	Large ribosomal subunit protein eL22y OS=Arabidopsis thaliana OX=3702 GN=RPL22C PE=2 SV=1	0.717675	0.107637	8.48703	0.0363599	6	5	7	4	2	1	1	1	6	6	5	6	4	5	3	4	685.949	757.691	354.394	207.533	106.349	41.166	40.755	40.846	479.846	444.543	302.81	363.372	241.095	333.2	192.456	266.525
BCCP2	Biotin carboxyl carrier protein of acetyl-CoA carboxylase 2, chloroplastic OS=Arabidopsis thaliana OX=3702 GN=BCCP2 PE=1 SV=1	0.706933	2.57287e-05	13.1855	3.07e-07	237	236	84	86	100	53	63	64	412	436	89	113	113	85	82	79	27095	35763	4252.73	4461.97	5317.45	2181.79	2567.55	2614.17	32949.5	32303.5	5390.02	6843.51	6810.92	5664.4	5260.46	5263.86
At3g26720	Alpha-mannosidase At3g26720 OS=Arabidopsis thaliana OX=3702 GN=At3g26720 PE=1 SV=1	0.706623	0.0331979	8.63797	0.00663957	1	1	5	6	5	5	4	8	1	0	8	7	7	5	6	8	114.325	151.538	253.139	311.3	265.873	205.829	163.019	326.771	79.974	0	484.496	423.934	421.915	333.2	384.911	533.049
SBT1.8	Subtilisin-like protease SBT1.8 OS=Arabidopsis thaliana OX=3702 GN=SBT1.8 PE=1 SV=1	0.705042	0.00370519	9.63788	0.00031877	14	14	5	7	7	10	9	10	20	24	9	9	11	10	13	13	1600.55	2121.53	253.139	363.184	372.222	411.658	366.793	408.463	1599.49	1778.17	545.058	545.058	663.01	666.4	833.975	866.205
PRS1	Ribose-phosphate pyrophosphokinase 1, chloroplastic OS=Arabidopsis thaliana OX=3702 GN=PRS1 PE=2 SV=2	0.704999	0.402812	7.45479	0.238687	0	0	0	2	3	0	1	1	0	1	1	1	2	2	1	1	0	0	0	103.767	159.524	0	40.755	40.846	0	74.091	60.562	60.562	120.547	133.28	64.152	66.631
GLX1	Lactoylglutathione lyase GLX1 OS=Arabidopsis thaliana OX=3702 GN=GLX1 PE=1 SV=1	0.704142	0.577308	7.15512	0.403148	0	0	1	1	0	1	0	0	0	0	2	1	1	0	0	0	0	0	50.628	51.883	0	41.166	0	0	0	0	121.124	60.562	60.274	0	0	0
At1g12230	transaldolase OS=Arabidopsis thaliana OX=3702 GN=At1g12230 PE=1 SV=1	0.702846	0.478092	7.32946	0.305907	1	0	2	2	0	0	0	0	1	0	1	1	1	1	1	1	114.325	0	101.256	103.767	0	0	0	0	79.974	0	60.562	60.562	60.274	66.64	64.152	66.631
NUP98A	Nuclear pore complex protein NUP98A OS=Arabidopsis thaliana OX=3702 GN=NUP98A PE=1 SV=1	0.6985	0.152	8.03987	0.0594979	0	1	4	3	4	2	2	2	0	1	3	3	4	3	4	4	0	151.538	202.511	155.65	212.698	82.332	81.51	81.693	0	74.091	181.686	181.686	241.095	199.92	256.608	266.525
RPL8C	Large ribosomal subunit protein uL2x OS=Arabidopsis thaliana OX=3702 GN=RPL8C PE=2 SV=2	0.698417	0.0438379	8.73023	0.00969822	5	4	6	5	7	3	3	2	8	10	6	7	8	2	4	4	571.625	606.152	303.767	259.417	372.222	123.497	122.264	81.693	639.795	740.905	363.372	423.934	482.189	133.28	256.608	266.525
MORF5	Multiple organellar RNA editing factor 5, chloroplastic/mitochondrial OS=Arabidopsis thaliana OX=3702 GN=MORF5 PE=1 SV=1	0.697973	0.154618	8.09898	0.0610984	2	0	3	3	3	3	2	3	3	0	2	3	3	4	4	5	228.65	0	151.883	155.65	159.524	123.497	81.51	122.539	239.923	0	121.124	181.686	180.821	266.56	256.608	333.156
WLIM1	LIM domain-containing protein WLIM1 OS=Arabidopsis thaliana OX=3702 GN=WLIM1 PE=1 SV=1	0.696879	0.00170357	9.63291	9.83437e-05	3	3	13	14	14	10	12	13	10	10	16	16	15	10	12	14	342.975	454.614	658.161	726.367	744.443	411.658	489.057	531.002	799.744	740.905	968.992	968.992	904.105	666.4	769.823	932.836
PTAC10	Protein PLASTID TRANSCRIPTIONALLY ACTIVE 10 OS=Arabidopsis thaliana OX=3702 GN=PTAC10 PE=1 SV=1	0.695976	0.1202	8.01931	0.0427527	0	0	4	4	1	2	3	4	0	0	4	3	3	3	5	3	0	0	202.511	207.533	53.175	82.332	122.264	163.385	0	0	242.248	181.686	180.821	199.92	320.76	199.893
VPS41	Vacuolar protein sorting-associated protein 41 homolog OS=Arabidopsis thaliana OX=3702 GN=VPS41 PE=1 SV=3	0.690331	0.456275	7.22722	0.28498	0	0	0	0	1	1	0	2	0	0	0	1	1	1	1	1	0	0	0	0	53.175	41.166	0	81.693	0	0	0	60.562	60.274	66.64	64.152	66.631
RPS3AA	Small ribosomal subunit protein eS1z OS=Arabidopsis thaliana OX=3702 GN=RPS3AA PE=1 SV=3	0.688648	0.00618779	8.89405	0.000671831	5	3	7	5	4	7	4	7	7	10	7	8	7	5	6	6	571.625	454.614	354.394	259.417	212.698	288.161	163.019	285.924	559.821	740.905	423.934	484.496	421.915	333.2	384.911	399.787
At3g12390	Nascent polypeptide-associated complex subunit alpha-like protein 1 OS=Arabidopsis thaliana OX=3702 GN=At3g12390 PE=1 SV=1	0.68786	0.60045	7.15517	0.424728	0	0	1	1	1	0	0	0	0	0	1	2	1	0	0	0	0	0	50.628	51.883	53.175	0	0	0	0	0	60.562	121.124	60.274	0	0	0
PDIL1-4	Protein disulfide isomerase-like 1-4 OS=Arabidopsis thaliana OX=3702 GN=PDIL1-4 PE=1 SV=1	0.687094	0.661041	7.15517	0.497466	0	0	0	1	2	0	0	0	0	0	0	2	2	0	0	0	0	0	0	51.883	106.349	0	0	0	0	0	0	121.124	120.547	0	0	0
CINV1	Alkaline/neutral invertase CINV1 OS=Arabidopsis thaliana OX=3702 GN=CINV1 PE=1 SV=1	0.686703	0.611919	7.15521	0.438421	0	0	1	0	2	0	0	0	0	0	0	0	1	1	1	1	0	0	50.628	0	106.349	0	0	0	0	0	0	0	60.274	66.64	64.152	66.631
AL2	PHD finger protein ALFIN-LIKE 2 OS=Arabidopsis thaliana OX=3702 GN=AL2 PE=1 SV=1	0.685804	0.637526	7.15517	0.469656	0	0	0	1	2	0	0	0	0	0	2	1	1	0	0	0	0	0	0	51.883	106.349	0	0	0	0	0	121.124	60.562	60.274	0	0	0
psaD1	Photosystem I reaction center subunit II-1, chloroplastic OS=Arabidopsis thaliana OX=3702 GN=psaD1 PE=1 SV=1	0.684087	0.0878678	8.3127	0.0263767	1	0	7	4	2	4	4	3	1	1	5	7	7	3	3	3	114.325	0	354.394	207.533	106.349	164.663	163.019	122.539	79.974	74.091	302.81	423.934	421.915	199.92	192.456	199.893
At5g47890	NADH dehydrogenase [ubiquinone] 1 alpha subcomplex subunit 2 OS=Arabidopsis thaliana OX=3702 GN=At5g47890 PE=1 SV=1	0.683169	0.187151	7.93585	0.0802274	0	1	2	2	3	3	2	3	0	0	2	2	4	3	4	4	0	151.538	101.256	103.767	159.524	123.497	81.51	122.539	0	0	121.124	121.124	241.095	199.92	256.608	266.525
SPMS	Spermine synthase OS=Arabidopsis thaliana OX=3702 GN=SPMS PE=1 SV=1	0.679398	0.224032	8.01953	0.103547	0	0	4	5	3	2	1	3	0	0	2	2	3	6	4	4	0	0	202.511	259.417	159.524	82.332	40.755	122.539	0	0	121.124	121.124	180.821	399.84	256.608	266.525
UPL3	E3 ubiquitin-protein ligase UPL3 OS=Arabidopsis thaliana OX=3702 GN=UPL3 PE=1 SV=1	0.678038	0.0146759	9.14531	0.00210984	1	0	9	5	4	13	12	13	2	2	8	9	9	12	11	13	114.325	0	455.65	259.417	212.698	535.156	489.057	531.002	159.949	148.181	484.496	545.058	542.463	799.68	705.671	866.205
TPR2	Topless-related protein 2 OS=Arabidopsis thaliana OX=3702 GN=TPR2 PE=1 SV=2	0.675384	0.403526	7.51456	0.239561	1	3	0	0	2	0	0	1	3	2	1	2	1	1	1	0	114.325	454.614	0	0	106.349	0	0	40.846	239.923	148.181	60.562	121.124	60.274	66.64	64.152	0
RPS6A	Small ribosomal subunit protein eS6z OS=Arabidopsis thaliana OX=3702 GN=RPS6A PE=1 SV=2	0.675107	0.00370519	9.29922	0.000317942	5	6	9	10	10	7	7	6	13	14	10	10	10	8	7	8	571.625	909.229	455.65	518.834	531.745	288.161	285.283	245.078	1039.67	1037.27	605.62	605.62	602.736	533.12	449.063	533.049
MCM2	DNA replication licensing factor MCM2 OS=Arabidopsis thaliana OX=3702 GN=MCM2 PE=1 SV=1	0.673726	0.0348043	8.83485	0.00709353	0	0	5	4	7	8	9	11	0	0	5	6	8	9	10	11	0	0	253.139	207.533	372.222	329.327	366.793	449.31	0	0	302.81	363.372	482.189	599.76	641.519	732.942
At5g22120	At5g22100 OS=Arabidopsis thaliana OX=3702 GN=At5g22120 PE=1 SV=1	0.672387	0.298094	7.29589	0.154765	0	0	1	0	0	2	1	1	0	0	1	1	1	1	1	1	0	0	50.628	0	0	82.332	40.755	40.846	0	0	60.562	60.562	60.274	66.64	64.152	66.631
RPS14B	Small ribosomal subunit protein uS11y OS=Arabidopsis thaliana OX=3702 GN=RPS14B PE=1 SV=1	0.669868	0.030637	9.23724	0.00597256	2	1	13	9	7	10	9	8	6	14	12	12	9	7	7	7	228.65	151.538	658.161	466.95	372.222	411.658	366.793	326.771	479.846	1037.27	726.744	726.744	542.463	466.48	449.063	466.418
RPS18A; RPS18B; RPS18C	Small ribosomal subunit protein uS13z/uS13y/uS13x OS=Arabidopsis thaliana OX=3702 GN=RPS18C PE=1 SV=1	0.664044	0.0569399	8.77756	0.0142011	2	0	9	6	7	6	5	4	6	7	6	7	8	4	5	6	228.65	0	455.65	311.3	372.222	246.995	203.774	163.385	479.846	518.634	363.372	423.934	482.189	266.56	320.76	399.787
LHB1B1	Chlorophyll a-b binding protein, chloroplastic OS=Arabidopsis thaliana OX=3702 GN=LHB1B1 PE=1 SV=1	0.662362	0.00811058	9.04058	0.00099381	3	1	8	6	7	9	7	9	5	9	9	9	10	6	6	8	342.975	151.538	405.022	311.3	372.222	370.492	285.283	367.617	399.872	666.815	545.058	545.058	602.736	399.84	384.911	533.049
APF2	Aspartyl protease family protein 2 OS=Arabidopsis thaliana OX=3702 GN=APF2 PE=2 SV=1	0.662273	0.00462612	9.2476	0.000442934	8	5	8	6	7	8	7	9	8	14	8	12	11	7	8	8	914.599	757.691	405.022	311.3	372.222	329.327	285.283	367.617	639.795	1037.27	484.496	726.744	663.01	466.48	513.215	533.049
BCCP1	Biotin carboxyl carrier protein of acetyl-CoA carboxylase 1, chloroplastic OS=Arabidopsis thaliana OX=3702 GN=BCCP1 PE=1 SV=2	0.661228	0.00013815	12.4389	2.88134e-06	147	132	49	54	64	38	40	42	240	280	55	75	74	44	42	41	16805.8	20003	2480.76	2801.7	3403.17	1564.3	1630.19	1715.55	19193.9	20745.4	3330.91	4542.15	4460.25	2932.16	2694.38	2731.88
DEGP7	Protease Do-like 7 OS=Arabidopsis thaliana OX=3702 GN=DEGP7 PE=2 SV=1	0.655595	0.189365	7.77656	0.0815293	0	0	3	3	2	2	2	1	0	0	3	2	3	2	3	2	0	0	151.883	155.65	106.349	82.332	81.51	40.846	0	0	181.686	121.124	180.821	133.28	192.456	133.262
CHR12	Probable ATP-dependent DNA helicase CHR12 OS=Arabidopsis thaliana OX=3702 GN=CHR12 PE=2 SV=1	0.655346	0.394016	7.29595	0.230755	0	0	0	1	1	1	1	1	0	0	1	0	1	1	2	1	0	0	0	51.883	53.175	41.166	40.755	40.846	0	0	60.562	0	60.274	66.64	128.304	66.631
At4g33080	AGC (cAMP-dependent, cGMP-dependent and protein kinase C) kinase family protein OS=Arabidopsis thaliana OX=3702 GN=At4g33080 PE=1 SV=1	0.655129	0.251948	8.09857	0.121329	0	0	5	6	4	1	3	1	0	0	5	5	4	3	3	3	0	0	253.139	311.3	212.698	41.166	122.264	40.846	0	0	302.81	302.81	241.095	199.92	192.456	199.893
EULS3	Ricin B-like lectin EULS3 OS=Arabidopsis thaliana OX=3702 GN=EULS3 PE=1 SV=1	0.654196	0.436451	8.01972	0.266675	0	0	6	6	6	0	0	0	0	0	5	4	4	2	3	3	0	0	303.767	311.3	319.047	0	0	0	0	0	302.81	242.248	241.095	133.28	192.456	199.893
TSB2	Tryptophan synthase beta chain 2, chloroplastic OS=Arabidopsis thaliana OX=3702 GN=TSB2 PE=1 SV=2	0.652174	0.0506065	8.31448	0.0119696	3	3	4	3	4	2	2	2	6	8	2	3	5	2	3	3	342.975	454.614	202.511	155.65	212.698	82.332	81.51	81.693	479.846	592.724	121.124	181.686	301.368	133.28	192.456	199.893
At4g11270	Transducin/WD40 repeat-like superfamily protein OS=Arabidopsis thaliana OX=3702 GN=At4g11270 PE=1 SV=1	0.650564	0.0812246	8.5697	0.0235052	1	0	2	5	3	7	7	9	0	0	6	5	5	7	8	7	114.325	0	101.256	259.417	159.524	288.161	285.283	367.617	0	0	363.372	302.81	301.368	466.48	513.215	466.418
At4g29530	Thiamine phosphate phosphatase-like protein OS=Arabidopsis thaliana OX=3702 GN=At4g29530 PE=1 SV=1	0.649757	0.100335	7.9569	0.0322493	0	0	1	3	2	4	4	3	0	0	4	3	3	4	3	2	0	0	50.628	155.65	106.349	164.663	163.019	122.539	0	0	242.248	181.686	180.821	266.56	192.456	133.262
EMB2001	GTP-binding protein At2g22870 OS=Arabidopsis thaliana OX=3702 GN=EMB2001 PE=2 SV=2	0.64942	0.255346	7.48421	0.123536	0	0	1	0	0	3	2	2	0	0	3	1	1	2	1	1	0	0	50.628	0	0	123.497	81.51	81.693	0	0	181.686	60.562	60.274	133.28	64.152	66.631
ISA2	Isoamylase 2, chloroplastic OS=Arabidopsis thaliana OX=3702 GN=ISA2 PE=1 SV=2	0.648502	0.554626	7.22735	0.380893	0	0	2	1	1	0	0	0	0	0	1	1	1	0	1	1	0	0	101.256	51.883	53.175	0	0	0	0	0	60.562	60.562	60.274	0	64.152	66.631
RPL8A	Large ribosomal subunit protein uL2z OS=Arabidopsis thaliana OX=3702 GN=RPL8A PE=1 SV=2	0.647474	0.0653171	9.02276	0.017014	7	5	9	8	9	3	4	2	10	12	8	7	10	3	6	7	800.274	757.691	455.65	415.067	478.571	123.497	163.019	81.693	799.744	889.086	484.496	423.934	602.736	199.92	384.911	466.418
RPL17A	Large ribosomal subunit protein uL22z OS=Arabidopsis thaliana OX=3702 GN=RPL17A PE=2 SV=1	0.646706	0.0465383	8.45515	0.0105729	1	1	5	4	7	4	4	3	3	2	5	7	6	3	5	4	114.325	151.538	253.139	207.533	372.222	164.663	163.019	122.539	239.923	148.181	302.81	423.934	361.642	199.92	320.76	266.525
LUL2	Probable E3 ubiquitin-protein ligase LUL2 OS=Arabidopsis thaliana OX=3702 GN=LUL2 PE=2 SV=1	0.646527	0.594219	7.22733	0.419384	0	0	2	1	1	0	0	0	0	0	1	1	2	1	0	0	0	0	101.256	51.883	53.175	0	0	0	0	0	60.562	60.562	120.547	66.64	0	0
At4g29480	AT4g29480/F17A13_300 OS=Arabidopsis thaliana OX=3702 GN=At4g29480 PE=1 SV=1	0.645675	0.206583	7.57013	0.0933279	0	0	1	1	1	2	1	3	1	1	2	2	2	1	1	1	0	0	50.628	51.883	53.175	82.332	40.755	122.539	79.974	74.091	121.124	121.124	120.547	66.64	64.152	66.631
At5g24610	At5g24610 OS=Arabidopsis thaliana OX=3702 GN=At5g24610 PE=1 SV=1	0.645555	0.626389	7.22734	0.453986	0	0	1	1	2	0	0	0	0	0	0	2	2	1	0	0	0	0	50.628	51.883	106.349	0	0	0	0	0	0	121.124	120.547	66.64	0	0
RGP2	UDP-arabinopyranose mutase 2 OS=Arabidopsis thaliana OX=3702 GN=RGP2 PE=1 SV=1	0.644607	0.0759292	8.80023	0.021379	1	0	10	6	5	10	6	4	1	1	9	9	13	4	5	6	114.325	0	506.278	311.3	265.873	411.658	244.529	163.385	79.974	74.091	545.058	545.058	783.557	266.56	320.76	399.787
CER2	Protein ECERIFERUM 2 OS=Arabidopsis thaliana OX=3702 GN=CER2 PE=1 SV=1	0.643682	0.0293804	9.34563	0.00563535	2	1	13	12	10	10	12	8	3	0	12	13	10	15	11	14	228.65	151.538	658.161	622.6	531.745	411.658	489.057	326.771	239.923	0	726.744	787.306	602.736	999.6	705.671	932.836
ESM1	GDSL esterase/lipase ESM1 OS=Arabidopsis thaliana OX=3702 GN=ESM1 PE=1 SV=1	0.642603	5.20024e-05	11.1843	7.36e-07	32	30	31	30	31	34	39	30	65	65	30	34	32	37	38	40	3658.4	4546.14	1569.46	1556.5	1648.41	1399.64	1589.44	1225.39	5198.34	4815.89	1816.86	2059.11	1928.76	2465.68	2437.77	2665.24
MRH10.13	HAD superfamily, subfamily IIIB acid phosphatase OS=Arabidopsis thaliana OX=3702 GN=MRH10.13 PE=1 SV=1	0.642463	0.353377	7.77753	0.197286	3	1	2	2	3	1	0	0	3	0	2	2	1	3	3	2	342.975	151.538	101.256	103.767	159.524	41.166	0	0	239.923	0	121.124	121.124	60.274	199.92	192.456	133.262
At3g22220	HAT transposon superfamily OS=Arabidopsis thaliana OX=3702 GN=At3g22220 PE=1 SV=1	0.641681	0.437601	7.36147	0.267939	0	0	0	1	1	2	0	2	0	0	2	1	2	1	0	1	0	0	0	51.883	53.175	82.332	0	81.693	0	0	121.124	60.562	120.547	66.64	0	66.631
EMB1467	NADH dehydrogenase [ubiquinone] iron-sulfur protein 1, mitochondrial OS=Arabidopsis thaliana OX=3702 GN=EMB1467 PE=1 SV=2	0.64167	0.00950001	9.53409	0.00120652	0	0	11	8	13	17	16	16	1	2	11	13	13	14	18	18	0	0	556.906	415.067	691.269	699.819	652.076	653.541	79.974	148.181	666.182	787.306	783.557	932.96	1154.73	1199.36
At3g07690	Glycerol-3-phosphate dehydrogenase [NAD(+)] At3g07690, cytosolic OS=Arabidopsis thaliana OX=3702 GN=At3g07690 PE=3 SV=2	0.641555	0.285133	7.82391	0.14485	0	0	3	2	4	3	2	0	0	0	3	3	2	3	2	3	0	0	151.883	103.767	212.698	123.497	81.51	0	0	0	181.686	181.686	120.547	199.92	128.304	199.893
RPL35AD	Large ribosomal subunit protein eL33x OS=Arabidopsis thaliana OX=3702 GN=RPL35AD PE=3 SV=2	0.640938	0.572163	7.11818	0.399075	1	1	0	0	0	0	0	0	2	1	1	0	0	0	0	0	114.325	151.538	0	0	0	0	0	0	159.949	74.091	60.562	0	0	0	0	0
LHCB4.1	Chlorophyll a-b binding protein CP29.1, chloroplastic OS=Arabidopsis thaliana OX=3702 GN=LHCB4.1 PE=1 SV=1	0.637325	0.225231	7.77646	0.104308	0	0	3	1	1	3	3	2	0	1	1	3	4	2	2	2	0	0	151.883	51.883	53.175	123.497	122.264	81.693	0	74.091	60.562	181.686	241.095	133.28	128.304	133.262
RPL19A	Large ribosomal subunit protein eL19x OS=Arabidopsis thaliana OX=3702 GN=RPL19A PE=2 SV=1	0.63449	0.194643	8.39594	0.0852514	3	3	1	4	6	3	1	3	18	8	2	2	1	1	2	2	342.975	454.614	50.628	207.533	319.047	123.497	40.755	122.539	1439.54	592.724	121.124	121.124	60.274	66.64	128.304	133.262
At1g53240	Malate dehydrogenase 1, mitochondrial OS=Arabidopsis thaliana OX=3702 GN=At1g53240 PE=1 SV=1	0.633192	0.068301	8.07957	0.018239	1	1	4	3	3	3	2	2	2	1	4	4	4	2	3	3	114.325	151.538	202.511	155.65	159.524	123.497	81.51	81.693	159.949	74.091	242.248	242.248	241.095	133.28	192.456	199.893
At2g40140	Zinc finger CCCH domain-containing protein 29 OS=Arabidopsis thaliana OX=3702 GN=At2g40140 PE=1 SV=1	0.632835	0.33432	7.57024	0.18067	0	0	1	2	2	1	2	1	2	0	2	2	2	1	1	1	0	0	50.628	103.767	106.349	41.166	81.51	40.846	159.949	0	121.124	121.124	120.547	66.64	64.152	66.631
At5g18940	At5g18940 OS=Arabidopsis thaliana OX=3702 GN=At5g18940 PE=1 SV=1	0.632688	0.236343	7.48427	0.111878	0	0	1	1	0	2	2	2	0	0	1	2	1	1	2	2	0	0	50.628	51.883	0	82.332	81.51	81.693	0	0	60.562	121.124	60.274	66.64	128.304	133.262
DMS3	Protein DEFECTIVE IN MERISTEM SILENCING 3 OS=Arabidopsis thaliana OX=3702 GN=DMS3 PE=1 SV=1	0.630009	0.338197	7.36155	0.184529	0	0	1	1	1	2	0	1	0	0	1	1	1	1	1	2	0	0	50.628	51.883	53.175	82.332	0	40.846	0	0	60.562	60.562	60.274	66.64	64.152	133.262
TON1A	Protein TONNEAU 1a OS=Arabidopsis thaliana OX=3702 GN=TON1A PE=1 SV=1	0.630002	0.239239	7.95711	0.113872	0	0	4	3	2	2	4	2	0	0	2	2	1	5	5	4	0	0	202.511	155.65	106.349	82.332	163.019	81.693	0	0	121.124	121.124	60.274	333.2	320.76	266.525
MGD1	Monogalactosyldiacylglycerol synthase 1, chloroplastic OS=Arabidopsis thaliana OX=3702 GN=MGD1 PE=1 SV=1	0.629486	0.242006	7.36154	0.11528	0	0	1	1	1	1	1	1	0	0	1	1	1	1	2	1	0	0	50.628	51.883	53.175	41.166	40.755	40.846	0	0	60.562	60.562	60.274	66.64	128.304	66.631
RPS6B	Small ribosomal subunit protein eS6y OS=Arabidopsis thaliana OX=3702 GN=RPS6B PE=1 SV=3	0.629325	0.00710868	9.39626	0.000828272	6	5	11	11	12	8	7	7	12	13	12	12	11	9	9	7	685.949	757.691	556.906	570.717	638.094	329.327	285.283	285.924	959.693	963.177	726.744	726.744	663.01	599.76	577.367	466.418
At1g07360	Zinc finger CCCH domain-containing protein 4 OS=Arabidopsis thaliana OX=3702 GN=At1g07360 PE=1 SV=1	0.622487	0.190977	8.4094	0.0825079	3	2	4	5	2	2	5	5	1	0	5	4	8	5	7	3	342.975	303.076	202.511	259.417	106.349	82.332	203.774	204.232	79.974	0	302.81	242.248	482.189	333.2	449.063	199.893
At2g34970	Translation initiation factor eIF2B subunit epsilon OS=Arabidopsis thaliana OX=3702 GN=At2g34970 PE=1 SV=1	0.622305	0.380807	7.45495	0.219123	1	0	1	1	1	1	1	1	1	1	0	1	0	2	3	1	114.325	0	50.628	51.883	53.175	41.166	40.755	40.846	79.974	74.091	0	60.562	0	133.28	192.456	66.631
T5N23_120	Dentin sialophosphoprotein-like protein OS=Arabidopsis thaliana OX=3702 GN=T5N23_120 PE=1 SV=1	0.62072	0.425247	7.42422	0.258316	0	0	1	2	0	1	2	1	0	0	1	2	1	2	2	0	0	0	50.628	103.767	0	41.166	81.51	40.846	0	0	60.562	121.124	60.274	133.28	128.304	0
GGH2	Gamma-glutamyl hydrolase 2 OS=Arabidopsis thaliana OX=3702 GN=GGH2 PE=1 SV=2	0.618927	0.454608	7.3616	0.282924	0	0	1	2	1	1	0	1	0	0	2	1	0	1	1	2	0	0	50.628	103.767	53.175	41.166	0	40.846	0	0	121.124	60.562	0	66.64	64.152	133.262
AAC1	ADP,ATP carrier protein 1, mitochondrial OS=Arabidopsis thaliana OX=3702 GN=AAC1 PE=1 SV=2	0.618768	0.0110475	9.39335	0.00146478	3	1	10	11	11	11	13	11	1	5	14	16	15	11	11	8	342.975	151.538	506.278	570.717	584.92	452.824	529.812	449.31	79.974	370.453	847.868	968.992	904.105	733.04	705.671	533.049
At4g33400	Dem-like protein OS=Arabidopsis thaliana OX=3702 GN=At4g33400 PE=1 SV=1	0.617547	0.278402	7.67711	0.13946	1	0	1	2	1	2	3	1	0	1	3	3	2	1	2	1	114.325	0	50.628	103.767	53.175	82.332	122.264	40.846	0	74.091	181.686	181.686	120.547	66.64	128.304	66.631
ATR2	NADPH--cytochrome P450 reductase 2 OS=Arabidopsis thaliana OX=3702 GN=ATR2 PE=1 SV=1	0.616516	0.393934	7.36158	0.230202	0	0	1	1	2	1	1	0	0	0	2	1	1	1	1	1	0	0	50.628	51.883	106.349	41.166	40.755	0	0	0	121.124	60.562	60.274	66.64	64.152	66.631
MBK20.2	At5g07590 OS=Arabidopsis thaliana OX=3702 GN=MBK20.2 PE=1 SV=1	0.615441	0.566049	7.36157	0.392967	0	0	0	2	2	1	1	0	0	0	3	2	0	1	1	0	0	0	0	103.767	106.349	41.166	40.755	0	0	0	181.686	121.124	0	66.64	64.152	0
ASP1	Aspartate aminotransferase, mitochondrial OS=Arabidopsis thaliana OX=3702 GN=ASP1 PE=1 SV=1	0.614526	0.216802	7.48433	0.0994485	0	0	1	1	1	2	2	1	0	0	1	2	1	2	1	2	0	0	50.628	51.883	53.175	82.332	81.51	40.846	0	0	60.562	121.124	60.274	133.28	64.152	133.262
At2g21960	Expressed protein OS=Arabidopsis thaliana OX=3702 GN=At2g21960 PE=1 SV=2	0.61316	0.283744	7.59745	0.143299	0	0	1	2	0	2	2	3	0	0	1	2	2	1	3	2	0	0	50.628	103.767	0	82.332	81.51	122.539	0	0	60.562	121.124	120.547	66.64	192.456	133.262
SKS4	At4g22010 OS=Arabidopsis thaliana OX=3702 GN=SKS4 PE=1 SV=1	0.604937	0.579288	7.36244	0.405344	3	1	1	0	0	0	0	0	0	4	1	0	2	1	0	0	342.975	151.538	50.628	0	0	0	0	0	0	296.362	60.562	0	120.547	66.64	0	0
BLP3	AT3g56130/F18O21_90 OS=Arabidopsis thaliana OX=3702 GN=BLP3 PE=1 SV=1	0.603837	9.33274e-05	13.0127	1.61554e-06	212	246	70	69	68	64	59	58	354	425	77	79	75	74	72	71	24236.9	37278.4	3543.95	3579.95	3615.87	2634.61	2404.53	2369.09	28310.9	31488.5	4663.27	4784.4	4520.52	4931.36	4618.94	4730.81
EMB514	Protein EMBRYO DEFECTIVE 514 OS=Arabidopsis thaliana OX=3702 GN=EMB514 PE=1 SV=1	0.602584	0.19385	7.77659	0.0847596	0	0	2	3	1	2	3	2	1	1	2	2	3	1	2	3	0	0	101.256	155.65	53.175	82.332	122.264	81.693	79.974	74.091	121.124	121.124	180.821	66.64	128.304	199.893
HINT1	Adenylylsulfatase HINT1 OS=Arabidopsis thaliana OX=3702 GN=HINT1 PE=1 SV=1	0.602482	0.191509	8.11755	0.0831053	0	0	2	4	6	3	3	3	0	0	4	3	3	4	4	5	0	0	101.256	207.533	319.047	123.497	122.264	122.539	0	0	242.248	181.686	180.821	266.56	256.608	333.156
psbD	Photosystem II D2 protein OS=Arabidopsis thaliana OX=3702 GN=psbD PE=1 SV=3	0.601021	0.22208	7.77664	0.102479	1	0	1	2	2	2	3	2	0	1	2	3	3	2	2	2	114.325	0	50.628	103.767	106.349	82.332	122.264	81.693	0	74.091	121.124	181.686	180.821	133.28	128.304	133.262
ndhH	NAD(P)H-quinone oxidoreductase subunit H, chloroplastic OS=Arabidopsis thaliana OX=3702 GN=ndhH PE=1 SV=1	0.600899	0.285764	7.54203	0.145383	0	0	1	2	1	1	3	1	0	0	1	3	2	1	1	2	0	0	50.628	103.767	53.175	41.166	122.264	40.846	0	0	60.562	181.686	120.547	66.64	64.152	133.262
GPX6	Probable phospholipid hydroperoxide glutathione peroxidase 6, mitochondrial OS=Arabidopsis thaliana OX=3702 GN=GPX6 PE=2 SV=2	0.599028	0.034522	9.90917	0.00699567	1	3	20	21	23	14	12	15	4	3	18	19	19	20	19	20	114.325	454.614	1012.56	1089.55	1223.01	576.321	489.057	612.695	319.898	222.272	1090.12	1150.68	1145.2	1332.8	1218.89	1332.62
DRB2	Double-stranded RNA-binding protein 2 OS=Arabidopsis thaliana OX=3702 GN=DRB2 PE=1 SV=1	0.598246	0.661041	7.15523	0.49766	0	0	1	2	0	0	0	0	0	1	1	1	1	0	0	0	0	0	50.628	103.767	0	0	0	0	0	74.091	60.562	60.562	60.274	0	0	0
BLP1	Is a member of the PF|00364 Biotin-requiring enzymes family OS=Arabidopsis thaliana OX=3702 GN=BLP1 PE=1 SV=1	0.597874	0.000240427	11.9044	6.53676e-06	104	111	37	32	33	29	29	30	183	157	43	39	37	41	40	36	11889.8	16820.7	1873.23	1660.27	1754.76	1193.81	1181.89	1225.39	14635.3	11632.2	2604.17	2361.92	2230.12	2732.24	2566.08	2398.72
CCR4-2	Carbon catabolite repressor protein 4 homolog 2 OS=Arabidopsis thaliana OX=3702 GN=CCR4-2 PE=2 SV=2	0.597422	0.179553	7.59749	0.0761013	0	0	2	1	1	2	2	2	0	0	2	2	2	1	2	2	0	0	101.256	51.883	53.175	82.332	81.51	81.693	0	0	121.124	121.124	120.547	66.64	128.304	133.262
LSD1	Protein LSD1 OS=Arabidopsis thaliana OX=3702 GN=LSD1 PE=1 SV=1	0.596916	0.209502	8.31262	0.0947247	0	0	5	6	4	2	4	5	2	0	4	6	3	3	7	4	0	0	253.139	311.3	212.698	82.332	163.019	204.232	159.949	0	242.248	363.372	180.821	199.92	449.063	266.525
RPL24	Large ribosomal subunit protein uL24c OS=Arabidopsis thaliana OX=3702 GN=RPL24 PE=2 SV=2	0.596669	0.154777	8.2961	0.0614495	0	0	6	3	3	4	4	5	2	4	4	4	3	4	4	4	0	0	303.767	155.65	159.524	164.663	163.019	204.232	159.949	296.362	242.248	242.248	180.821	266.56	256.608	266.525
ALBA1	Alba DNA/RNA-binding protein OS=Arabidopsis thaliana OX=3702 GN=ALBA1 PE=1 SV=1	0.592976	0.150191	8.82801	0.0584544	12	5	5	6	7	1	2	1	13	8	4	5	4	6	6	7	1371.9	757.691	253.139	311.3	372.222	41.166	81.51	40.846	1039.67	592.724	242.248	302.81	241.095	399.84	384.911	466.418
At5g39570	Uncharacterized protein At5g39570 OS=Arabidopsis thaliana OX=3702 GN=At5g39570 PE=1 SV=1	0.591628	0.0480364	9.36599	0.01108	11	9	10	11	9	4	5	6	15	9	11	11	12	8	8	9	1257.57	1363.84	506.278	570.717	478.571	164.663	203.774	245.078	1199.62	666.815	666.182	666.182	723.284	533.12	513.215	599.68
WRKY20	Probable WRKY transcription factor 20 OS=Arabidopsis thaliana OX=3702 GN=WRKY20 PE=2 SV=1	0.591029	0.519482	7.48447	0.343032	0	0	1	1	3	2	1	0	0	0	1	0	1	4	1	2	0	0	50.628	51.883	159.524	82.332	40.755	0	0	0	60.562	0	60.274	266.56	64.152	133.262
RD19A	Cysteine protease RD19A OS=Arabidopsis thaliana OX=3702 GN=RD19A PE=1 SV=1	0.590874	0.564188	7.42433	0.391044	0	0	2	2	2	0	0	1	0	0	2	3	2	0	0	1	0	0	101.256	103.767	106.349	0	0	40.846	0	0	121.124	181.686	120.547	0	0	66.631
RPS12C	Small ribosomal subunit protein eS12y OS=Arabidopsis thaliana OX=3702 GN=RPS12C PE=1 SV=1	0.586863	0.0186879	9.31476	0.00293717	6	6	5	5	6	13	12	11	10	11	10	11	11	8	9	8	685.949	909.229	253.139	259.417	319.047	535.156	489.057	449.31	799.744	814.996	605.62	666.182	663.01	533.12	577.367	533.049
TOR	Serine/threonine-protein kinase TOR OS=Arabidopsis thaliana OX=3702 GN=TOR PE=1 SV=1	0.586671	0.725303	6.99913	0.591318	0	0	0	0	0	1	0	0	0	2	0	0	0	0	0	0	0	0	0	0	0	41.166	0	0	0	148.181	0	0	0	0	0	0
PSBT	Photosystem II 5 kDa protein, chloroplastic OS=Arabidopsis thaliana OX=3702 GN=PSBT PE=1 SV=2	0.58464	0.212171	7.65095	0.0965006	0	0	1	2	2	2	1	3	0	0	2	2	2	2	2	2	0	0	50.628	103.767	106.349	82.332	40.755	122.539	0	0	121.124	121.124	120.547	133.28	128.304	133.262
accD	Acetyl-coenzyme A carboxylase carboxyl transferase subunit beta, chloroplastic OS=Arabidopsis thaliana OX=3702 GN=accD PE=1 SV=2	0.584546	0.00288846	10.3859	0.000216231	17	7	18	15	16	28	25	25	19	30	24	23	27	18	18	23	1943.52	1060.77	911.3	778.25	850.792	1152.64	1018.87	1021.16	1519.51	2222.72	1453.49	1392.93	1627.39	1199.52	1154.73	1532.52
At3g15680	At3g15680 OS=Arabidopsis thaliana OX=3702 GN=At3g15680 PE=1 SV=1	0.583341	0.0297513	9.24489	0.00574796	2	0	9	9	8	12	11	12	4	7	8	12	8	8	12	12	228.65	0	455.65	466.95	425.396	493.99	448.303	490.156	319.898	518.634	484.496	726.744	482.189	533.12	769.823	799.574
LHCB2.1	Chlorophyll a-b binding protein 2.1, chloroplastic OS=Arabidopsis thaliana OX=3702 GN=LHCB2.1 PE=1 SV=1	0.582702	0.00811058	9.56459	0.000992104	8	1	11	11	11	14	12	13	6	10	13	13	14	12	12	14	914.599	151.538	556.906	570.717	584.92	576.321	489.057	531.002	479.846	740.905	787.306	787.306	843.831	799.68	769.823	932.836
PSRP6	Large ribosomal subunit protein cL38 OS=Arabidopsis thaliana OX=3702 GN=PSRP6 PE=3 SV=1	0.581135	0.520751	7.296	0.346233	0	0	0	1	1	0	1	2	1	0	0	1	1	1	1	1	0	0	0	51.883	53.175	0	40.755	81.693	79.974	0	0	60.562	60.274	66.64	64.152	66.631
UBP1A	Oligouridylate-binding protein 1A OS=Arabidopsis thaliana OX=3702 GN=UBP1A PE=1 SV=1	0.580341	0.0260834	9.61131	0.00471153	1	1	12	15	14	14	17	12	2	11	14	14	14	13	15	13	114.325	151.538	607.533	778.25	744.443	576.321	692.831	490.156	159.949	814.996	847.868	847.868	843.831	866.32	962.279	866.205
PSAE1	Photosystem I reaction center subunit IV A, chloroplastic OS=Arabidopsis thaliana OX=3702 GN=PSAE1 PE=1 SV=1	0.580192	0.391272	8.03958	0.227914	1	0	4	3	4	3	2	2	0	0	5	7	6	2	1	0	114.325	0	202.511	155.65	212.698	123.497	81.51	81.693	0	0	302.81	423.934	361.642	133.28	64.152	0
RPL19C	Large ribosomal subunit protein eL19y OS=Arabidopsis thaliana OX=3702 GN=RPL19C PE=2 SV=3	0.578076	0.457944	7.84893	0.287217	3	2	0	1	4	1	0	1	13	4	1	0	1	0	0	0	342.975	303.076	0	51.883	212.698	41.166	0	40.846	1039.67	296.362	60.562	0	60.274	0	0	0
RPS26C	Small ribosomal subunit protein eS26x OS=Arabidopsis thaliana OX=3702 GN=RPS26C PE=2 SV=1	0.576967	0.310845	8.00059	0.1637	2	3	4	3	3	0	0	1	6	5	2	3	3	1	1	1	228.65	454.614	202.511	155.65	159.524	0	0	40.846	479.846	370.453	121.124	181.686	180.821	66.64	64.152	66.631
RPS3AB	Small ribosomal subunit protein eS1y OS=Arabidopsis thaliana OX=3702 GN=RPS3AB PE=2 SV=3	0.576704	0.0948775	8.85953	0.0292583	2	2	6	6	6	8	6	7	6	11	10	9	6	2	4	4	228.65	303.076	303.767	311.3	319.047	329.327	244.529	285.924	479.846	814.996	605.62	545.058	361.642	133.28	256.608	266.525
CP12-2	Calvin cycle protein CP12-2, chloroplastic OS=Arabidopsis thaliana OX=3702 GN=CP12-2 PE=1 SV=1	0.573645	0.405722	7.65093	0.241771	0	0	2	1	3	2	2	1	0	0	4	3	3	1	1	0	0	0	101.256	51.883	159.524	82.332	81.51	40.846	0	0	242.248	181.686	180.821	66.64	64.152	0
RPS19B	Small ribosomal subunit protein eS19y OS=Arabidopsis thaliana OX=3702 GN=RPS19B PE=2 SV=1	0.570552	0.33205	7.91507	0.179072	3	1	2	3	4	0	1	1	4	1	4	3	3	1	2	1	342.975	151.538	101.256	155.65	212.698	0	40.755	40.846	319.898	74.091	242.248	181.686	180.821	66.64	128.304	66.631
At5g27400	At5g27400 OS=Arabidopsis thaliana OX=3702 GN=At5g27400 PE=1 SV=1	0.570488	0.405371	7.42423	0.241411	0	0	1	1	0	2	2	1	0	1	1	2	1	1	1	1	0	0	50.628	51.883	0	82.332	81.51	40.846	0	74.091	60.562	121.124	60.274	66.64	64.152	66.631
NOP5-1	Probable nucleolar protein 5-1 OS=Arabidopsis thaliana OX=3702 GN=NOP5-1 PE=1 SV=2	0.5696	0.537636	7.29603	0.367034	0	0	2	0	1	1	1	0	1	0	1	1	1	1	1	0	0	0	101.256	0	53.175	41.166	40.755	0	79.974	0	60.562	60.562	60.274	66.64	64.152	0
BS	Alpha-barbatene synthase OS=Arabidopsis thaliana OX=3702 GN=BS PE=1 SV=2	0.568628	0.223668	8.39265	0.103295	0	0	3	2	2	5	8	9	0	2	6	7	5	5	3	3	0	0	151.883	103.767	106.349	205.829	326.038	367.617	0	148.181	363.372	423.934	301.368	333.2	192.456	199.893
F4F15.340	AT3g52230/F4F15_340 OS=Arabidopsis thaliana OX=3702 GN=F4F15.340 PE=1 SV=1	0.566854	0.186723	7.84682	0.079931	0	0	2	3	2	2	4	2	0	0	3	2	3	3	2	3	0	0	101.256	155.65	106.349	82.332	163.019	81.693	0	0	181.686	121.124	180.821	199.92	128.304	199.893
NDK1	Nucleoside diphosphate kinase 1 OS=Arabidopsis thaliana OX=3702 GN=NDK1 PE=1 SV=1	0.563557	0.0263166	9.36981	0.00480266	1	2	13	14	12	10	9	10	3	3	14	12	14	10	12	10	114.325	303.076	658.161	726.367	638.094	411.658	366.793	408.463	239.923	222.272	847.868	726.744	843.831	666.4	769.823	666.311
PIP1-5	Probable aquaporin PIP1-5 OS=Arabidopsis thaliana OX=3702 GN=PIP1-5 PE=1 SV=2	0.562563	0.353377	7.42431	0.197258	0	0	1	1	1	2	1	1	0	1	1	1	1	1	1	2	0	0	50.628	51.883	53.175	82.332	40.755	40.846	0	74.091	60.562	60.562	60.274	66.64	64.152	133.262
RIBA1	Bifunctional riboflavin biosynthesis protein RIBA 1, chloroplastic OS=Arabidopsis thaliana OX=3702 GN=RIBA1 PE=1 SV=2	0.559519	0.181986	8.56997	0.077471	0	0	7	6	8	4	6	4	0	0	6	6	4	7	7	7	0	0	354.394	311.3	425.396	164.663	244.529	163.385	0	0	363.372	363.372	241.095	466.48	449.063	466.418
CDKA-1	Cyclin-dependent kinase A-1 OS=Arabidopsis thaliana OX=3702 GN=CDKA-1 PE=1 SV=1	0.558074	0.0149016	9.58332	0.00215338	1	0	15	13	11	13	15	18	2	4	13	15	13	13	17	15	114.325	0	759.417	674.484	584.92	535.156	611.322	735.234	159.949	296.362	787.306	908.43	783.557	866.32	1090.58	999.467
DGR2	Protein DUF642 L-GALACTONO-1,4-LACTONE-RESPONSIVE GENE 2 OS=Arabidopsis thaliana OX=3702 GN=DGR2 PE=2 SV=1	0.558071	0.277803	7.77741	0.138953	1	1	2	2	1	1	2	2	3	6	1	2	1	0	1	2	114.325	151.538	101.256	103.767	53.175	41.166	81.51	81.693	239.923	444.543	60.562	121.124	60.274	0	64.152	133.262
RPS8A	Small ribosomal subunit protein eS8z OS=Arabidopsis thaliana OX=3702 GN=RPS8A PE=1 SV=1	0.556393	0.0168852	9.51106	0.0025658	13	6	13	10	11	9	6	6	18	16	10	9	11	9	10	10	1486.22	909.229	658.161	518.834	584.92	370.492	244.529	245.078	1439.54	1185.45	605.62	545.058	663.01	599.76	641.519	666.311
PXG3	Probable peroxygenase 3 OS=Arabidopsis thaliana OX=3702 GN=PXG3 PE=1 SV=1	0.556239	0.741601	6.99918	0.610129	0	0	0	0	1	0	0	0	2	0	0	0	0	0	0	0	0	0	0	0	53.175	0	0	0	159.949	0	0	0	0	0	0	0
PTAC18	Plastid transcriptionally active 18 OS=Arabidopsis thaliana OX=3702 GN=PTAC18 PE=1 SV=1	0.555768	0.419397	7.54205	0.253044	0	0	1	2	0	3	1	2	1	0	2	2	1	1	2	1	0	0	50.628	103.767	0	123.497	40.755	81.693	79.974	0	121.124	121.124	60.274	66.64	128.304	66.631
MKK4	Mitogen-activated protein kinase kinase 4 OS=Arabidopsis thaliana OX=3702 GN=MKK4 PE=1 SV=1	0.553955	0.040209	9.27834	0.00870072	1	0	9	9	10	15	12	11	0	3	13	13	13	7	11	11	114.325	0	455.65	466.95	531.745	617.487	489.057	449.31	0	222.272	787.306	787.306	783.557	466.48	705.671	732.942
rps15	Small ribosomal subunit protein uS15c OS=Arabidopsis thaliana OX=3702 GN=rps15 PE=3 SV=1	0.553573	0.438182	7.42431	0.268458	0	0	2	1	1	1	1	1	0	1	2	1	2	1	1	0	0	0	101.256	51.883	53.175	41.166	40.755	40.846	0	74.091	121.124	60.562	120.547	66.64	64.152	0
AXR4	Protein AUXIN RESPONSE 4 OS=Arabidopsis thaliana OX=3702 GN=AXR4 PE=1 SV=1	0.553429	0.294846	7.80038	0.152316	0	0	3	3	3	2	2	1	0	0	2	3	4	2	2	2	0	0	151.883	155.65	159.524	82.332	81.51	40.846	0	0	121.124	181.686	241.095	133.28	128.304	133.262
CAM1	Calmodulin-1 OS=Arabidopsis thaliana OX=3702 GN=CAM1 PE=1 SV=1	0.552883	0.488029	7.9779	0.315174	0	0	3	3	3	4	3	2	0	0	6	6	7	0	0	0	0	0	151.883	155.65	159.524	164.663	122.264	81.693	0	0	363.372	363.372	421.915	0	0	0
At5g16960	Quinone oxidoreductase-like protein OS=Arabidopsis thaliana OX=3702 GN=At5g16960 PE=1 SV=1	0.548772	0.449128	7.80017	0.27767	0	0	2	0	1	5	2	4	1	0	3	3	1	4	3	0	0	0	101.256	0	53.175	205.829	81.51	163.385	79.974	0	181.686	181.686	60.274	266.56	192.456	0
RPL5A	Large ribosomal subunit protein uL18z OS=Arabidopsis thaliana OX=3702 GN=RPL5A PE=1 SV=2	0.5479	0.275057	8.81338	0.137068	5	1	7	8	8	3	3	7	4	6	11	12	10	2	3	1	571.625	151.538	354.394	415.067	425.396	123.497	122.264	285.924	319.898	444.543	666.182	726.744	602.736	133.28	192.456	66.631
RH3	DEAD-box ATP-dependent RNA helicase 3, chloroplastic OS=Arabidopsis thaliana OX=3702 GN=RH3 PE=1 SV=2	0.547159	0.404421	7.80042	0.240243	0	0	4	3	3	0	2	2	0	0	2	4	3	3	2	1	0	0	202.511	155.65	159.524	0	81.51	81.693	0	0	121.124	242.248	180.821	199.92	128.304	66.631
RPL35A	Large ribosomal subunit protein uL29z OS=Arabidopsis thaliana OX=3702 GN=RPL35A PE=2 SV=1	0.546282	0.235567	8.28033	0.111247	4	1	5	6	4	1	1	2	4	3	3	5	5	2	4	3	457.3	151.538	253.139	311.3	212.698	41.166	40.755	81.693	319.898	222.272	181.686	302.81	301.368	133.28	256.608	199.893
At5g37940	AT5g37940/K18L3_100 OS=Arabidopsis thaliana OX=3702 GN=At5g37940 PE=1 SV=1	0.546216	0.315721	7.89178	0.167075	0	0	2	1	1	3	5	4	1	0	3	3	1	2	5	2	0	0	101.256	51.883	53.175	123.497	203.774	163.385	79.974	0	181.686	181.686	60.274	133.28	320.76	133.262
LHCB1.3	Chlorophyll a-b binding protein 1, chloroplastic OS=Arabidopsis thaliana OX=3702 GN=LHCB1.3 PE=1 SV=1	0.544436	0.00222611	9.77129	0.0001523	5	2	14	12	13	18	16	18	7	11	16	17	17	13	15	13	571.625	303.076	708.789	622.6	691.269	740.985	652.076	735.234	559.821	814.996	968.992	1029.55	1024.65	866.32	962.279	866.205
T17J13.160	Endonuclease or glycosyl hydrolase OS=Arabidopsis thaliana OX=3702 GN=T17J13.160 PE=1 SV=1	0.543661	0.0958913	8.71458	0.0299995	0	0	6	6	5	7	8	9	0	0	6	8	6	7	4	11	0	0	303.767	311.3	265.873	288.161	326.038	367.617	0	0	363.372	484.496	361.642	466.48	256.608	732.942
RPS11A	Small ribosomal subunit protein uS17z OS=Arabidopsis thaliana OX=3702 GN=RPS11A PE=2 SV=1	0.542879	0.242188	8.4577	0.115457	5	5	5	5	5	1	1	0	8	13	4	3	3	2	1	3	571.625	757.691	253.139	259.417	265.873	41.166	40.755	0	639.795	963.177	242.248	181.686	180.821	133.28	64.152	199.893
PBD1	Proteasome subunit beta type-2-A OS=Arabidopsis thaliana OX=3702 GN=PBD1 PE=1 SV=1	0.54153	0.319415	7.75221	0.169284	0	0	2	2	1	4	2	2	0	1	3	3	1	1	3	2	0	0	101.256	103.767	53.175	164.663	81.51	81.693	0	74.091	181.686	181.686	60.274	66.64	192.456	133.262
NTP6	PAP/OAS1 substrate-binding domain superfamily OS=Arabidopsis thaliana OX=3702 GN=NTP6 PE=1 SV=1	0.541244	0.338197	7.80023	0.184504	0	0	1	3	1	3	3	3	0	1	2	5	3	2	1	1	0	0	50.628	155.65	53.175	123.497	122.264	122.539	0	74.091	121.124	302.81	180.821	133.28	64.152	66.631
FDC2	Ferredoxin C 2, chloroplastic OS=Arabidopsis thaliana OX=3702 GN=FDC2 PE=2 SV=1	0.538192	0.131617	8.48421	0.0491175	1	0	4	3	4	8	6	6	1	1	3	3	4	7	8	7	114.325	0	202.511	155.65	212.698	329.327	244.529	245.078	79.974	74.091	181.686	181.686	241.095	466.48	513.215	466.418
MSD1	Superoxide dismutase [Mn] 1, mitochondrial OS=Arabidopsis thaliana OX=3702 GN=MSD1 PE=1 SV=2	0.536745	0.227892	8.3931	0.106434	0	0	4	4	5	4	7	5	0	3	3	4	4	6	6	5	0	0	202.511	207.533	265.873	164.663	285.283	204.232	0	222.272	181.686	242.248	241.095	399.84	384.911	333.156
SDF2	Stromal cell-derived factor 2-like protein OS=Arabidopsis thaliana OX=3702 GN=SDF2 PE=1 SV=1	0.535961	0.379449	7.97899	0.217957	3	2	2	2	2	4	2	0	2	0	2	3	5	4	2	2	342.975	303.076	101.256	103.767	106.349	164.663	81.51	0	159.949	0	121.124	181.686	301.368	266.56	128.304	133.262
rps14	Small ribosomal subunit protein uS14c OS=Arabidopsis thaliana OX=3702 GN=rps14 PE=2 SV=2	0.534754	0.283939	7.70255	0.143512	0	0	2	2	2	2	2	2	1	0	2	2	2	2	2	2	0	0	101.256	103.767	106.349	82.332	81.51	81.693	79.974	0	121.124	121.124	120.547	133.28	128.304	133.262
RPL30C	Large ribosomal subunit protein eL30x OS=Arabidopsis thaliana OX=3702 GN=RPL30C PE=3 SV=1	0.533969	0.280628	7.95832	0.141098	4	2	2	3	1	2	2	0	2	3	2	3	4	2	2	2	457.3	303.076	101.256	155.65	53.175	82.332	81.51	0	159.949	222.272	121.124	181.686	241.095	133.28	128.304	133.262
TRX5	Thioredoxin H5 OS=Arabidopsis thaliana OX=3702 GN=TRX5 PE=1 SV=1	0.533205	0.493835	7.8471	0.320027	0	0	4	5	4	0	0	2	0	0	2	4	3	2	2	3	0	0	202.511	259.417	212.698	0	0	81.693	0	0	121.124	242.248	180.821	133.28	128.304	199.893
At2g29580	Zinc finger CCCH domain-containing protein 25 OS=Arabidopsis thaliana OX=3702 GN=At2g29580 PE=1 SV=1	0.53095	0.358681	7.91448	0.200781	1	2	2	3	1	1	3	3	1	0	2	2	3	3	5	2	114.325	303.076	101.256	155.65	53.175	41.166	122.264	122.539	79.974	0	121.124	121.124	180.821	199.92	320.76	133.262
MUR1	GDP-mannose 4,6 dehydratase 2 OS=Arabidopsis thaliana OX=3702 GN=MUR1 PE=1 SV=3	0.52999	0.49616	7.59772	0.322384	0	0	2	3	2	0	1	2	1	0	2	2	0	1	3	2	0	0	101.256	155.65	106.349	0	40.755	81.693	79.974	0	121.124	121.124	0	66.64	192.456	133.262
At2g18330	AAA-type ATPase family protein OS=Arabidopsis thaliana OX=3702 GN=At2g18330 PE=1 SV=2	0.529292	0.588427	7.29607	0.4142	1	0	0	0	0	1	1	2	0	1	1	1	0	1	1	1	114.325	0	0	0	0	41.166	40.755	81.693	0	74.091	60.562	60.562	0	66.64	64.152	66.631
At4g32590	2Fe-2S ferredoxin-like superfamily protein OS=Arabidopsis thaliana OX=3702 GN=At4g32590 PE=1 SV=1	0.528588	0.0118903	9.2293	0.00159866	5	4	9	9	8	10	7	9	10	9	8	7	9	9	9	10	571.625	606.152	455.65	466.95	425.396	411.658	285.283	367.617	799.744	666.815	484.496	423.934	542.463	599.76	577.367	666.311
JAL5	Jacalin-related lectin 5 OS=Arabidopsis thaliana OX=3702 GN=JAL5 PE=2 SV=1	0.52661	0.0109601	10.8218	0.00144093	30	38	28	25	26	18	20	18	60	41	24	27	28	22	23	30	3429.75	5758.45	1417.58	1297.08	1382.54	740.985	815.096	735.234	4798.46	3037.71	1453.49	1635.17	1687.66	1466.08	1475.49	1998.93
NRPB9A	DNA-directed RNA polymerases II, IV and V subunit 9A OS=Arabidopsis thaliana OX=3702 GN=NRPB9A PE=1 SV=1	0.525387	0.110643	8.89185	0.0382821	1	1	8	7	8	8	8	7	0	0	8	7	8	9	9	9	114.325	151.538	405.022	363.184	425.396	329.327	326.038	285.924	0	0	484.496	423.934	482.189	599.76	577.367	599.68
ASHR2	Histone-lysine N-methyltransferase ASHR2 OS=Arabidopsis thaliana OX=3702 GN=ASHR2 PE=2 SV=3	0.524389	0.401005	7.70263	0.237168	0	0	2	2	4	1	1	2	0	1	3	3	1	1	2	2	0	0	101.256	103.767	212.698	41.166	40.755	81.693	0	74.091	181.686	181.686	60.274	66.64	128.304	133.262
PDIL1-1	Protein disulfide isomerase-like 1-1 OS=Arabidopsis thaliana OX=3702 GN=PDIL1-1 PE=1 SV=1	0.523453	0.607997	7.84714	0.434316	0	0	3	7	5	0	0	0	0	0	5	4	4	0	1	2	0	0	151.883	363.184	265.873	0	0	0	0	0	302.81	242.248	241.095	0	64.152	133.262
LHCA1	Chlorophyll a-b binding protein 6, chloroplastic OS=Arabidopsis thaliana OX=3702 GN=LHCA1 PE=1 SV=1	0.521845	0.0659449	9.37076	0.0173397	7	0	9	8	8	14	14	10	9	10	10	8	9	12	11	10	800.274	0	455.65	415.067	425.396	576.321	570.567	408.463	719.77	740.905	605.62	484.496	542.463	799.68	705.671	666.311
TAF15B	Transcription initiation factor TFIID subunit 15b OS=Arabidopsis thaliana OX=3702 GN=TAF15B PE=1 SV=1	0.520763	0.168519	8.63756	0.0698555	0	0	7	8	7	5	5	6	0	0	7	8	6	6	6	6	0	0	354.394	415.067	372.222	205.829	203.774	245.078	0	0	423.934	484.496	361.642	399.84	384.911	399.787
LTP1	Non-specific lipid-transfer protein 1 OS=Arabidopsis thaliana OX=3702 GN=LTP1 PE=2 SV=1	0.520164	0.389851	7.75237	0.22607	0	0	3	3	3	1	1	2	0	1	3	3	3	2	1	1	0	0	151.883	155.65	159.524	41.166	40.755	81.693	0	74.091	181.686	181.686	180.821	133.28	64.152	66.631
RPL5B	Large ribosomal subunit protein uL18y OS=Arabidopsis thaliana OX=3702 GN=RPL5B PE=2 SV=3	0.519245	0.301647	8.67757	0.157283	3	1	7	7	7	3	3	7	2	3	10	12	9	2	3	1	342.975	151.538	354.394	363.184	372.222	123.497	122.264	285.924	159.949	222.272	605.62	726.744	542.463	133.28	192.456	66.631
LHCB6	Chlorophyll a-b binding protein, chloroplastic OS=Arabidopsis thaliana OX=3702 GN=LHCB6 PE=1 SV=1	0.518006	0.127682	8.90321	0.046793	4	0	7	6	7	8	8	8	1	1	8	7	8	7	10	9	457.3	0	354.394	311.3	372.222	329.327	326.038	326.771	79.974	74.091	484.496	423.934	482.189	466.48	641.519	599.68
PIMT1	Protein-L-isoaspartate O-methyltransferase 1 OS=Arabidopsis thaliana OX=3702 GN=PIMT1 PE=1 SV=3	0.515417	0.173648	8.50211	0.0727425	8	6	5	4	1	1	2	2	8	8	4	5	5	2	3	3	914.599	909.229	253.139	207.533	53.175	41.166	81.51	81.693	639.795	592.724	242.248	302.81	301.368	133.28	192.456	199.893
RPS2C	Small ribosomal subunit protein uS5x OS=Arabidopsis thaliana OX=3702 GN=RPS2C PE=1 SV=2	0.514642	0.0471189	8.9375	0.0107575	5	3	8	6	6	4	8	7	8	8	9	8	8	5	5	4	571.625	454.614	405.022	311.3	319.047	164.663	326.038	285.924	639.795	592.724	545.058	484.496	482.189	333.2	320.76	266.525
U2AF35A	Splicing factor U2af small subunit A OS=Arabidopsis thaliana OX=3702 GN=U2AF35A PE=1 SV=1	0.513475	0.103962	8.21003	0.0341666	2	1	4	3	2	4	3	4	3	2	4	3	5	3	4	2	228.65	151.538	202.511	155.65	106.349	164.663	122.264	163.385	239.923	148.181	242.248	181.686	301.368	199.92	256.608	133.262
At1g26170	ARM repeat superfamily protein OS=Arabidopsis thaliana OX=3702 GN=At1g26170 PE=1 SV=1	0.513057	0.42357	7.62432	0.256921	0	0	2	0	0	3	3	3	0	0	0	2	2	3	2	2	0	0	101.256	0	0	123.497	122.264	122.539	0	0	0	121.124	120.547	199.92	128.304	133.262
At5g52840	Probable NADH dehydrogenase [ubiquinone] 1 alpha subcomplex subunit 5, mitochondrial OS=Arabidopsis thaliana OX=3702 GN=At5g52840 PE=1 SV=1	0.512936	0.0103737	10.4664	0.00135225	14	10	27	27	25	21	23	20	17	15	23	23	24	26	28	31	1600.55	1515.38	1366.95	1400.85	1329.36	864.482	937.36	816.927	1359.57	1111.36	1392.93	1392.93	1446.57	1732.64	1796.25	2065.57
RPL6B	Large ribosomal subunit protein eL6y OS=Arabidopsis thaliana OX=3702 GN=RPL6B PE=2 SV=1	0.505729	0.0873584	8.63999	0.0261587	6	4	4	5	6	2	4	4	6	6	6	5	5	4	5	5	685.949	606.152	202.511	259.417	319.047	82.332	163.019	163.385	479.846	444.543	363.372	302.81	301.368	266.56	320.76	333.156
ACP2	Acyl carrier protein 2, chloroplastic OS=Arabidopsis thaliana OX=3702 GN=ACP2 PE=1 SV=2	0.504166	0.404711	7.42446	0.240867	1	0	1	1	1	1	1	1	1	0	1	1	2	1	1	1	114.325	0	50.628	51.883	53.175	41.166	40.755	40.846	79.974	0	60.562	60.562	120.547	66.64	64.152	66.631
PRXIIE	Peroxiredoxin-2E, chloroplastic OS=Arabidopsis thaliana OX=3702 GN=PRXIIE PE=1 SV=2	0.503893	0.236092	9.02927	0.111671	0	0	12	13	11	5	8	6	0	0	11	11	9	8	7	10	0	0	607.533	674.484	584.92	205.829	326.038	245.078	0	0	666.182	666.182	542.463	533.12	449.063	666.311
RPS16C	Small ribosomal subunit protein uS9x OS=Arabidopsis thaliana OX=3702 GN=RPS16C PE=2 SV=1	0.501908	0.336594	8.32986	0.182609	2	1	5	5	3	2	3	5	3	6	7	5	6	0	2	1	228.65	151.538	253.139	259.417	159.524	82.332	122.264	204.232	239.923	444.543	423.934	302.81	361.642	0	128.304	66.631
ABCF1	ABC transporter F family member 1 OS=Arabidopsis thaliana OX=3702 GN=ABCF1 PE=2 SV=1	0.50164	0.000290648	11.1721	9.20115e-06	23	13	37	36	34	48	48	44	30	36	38	38	41	44	47	40	2629.47	1969.99	1873.23	1867.8	1807.93	1975.96	1956.23	1797.24	2399.23	2667.26	2301.36	2301.36	2471.22	2932.16	3015.14	2665.24
At5g14240	Thioredoxin superfamily protein OS=Arabidopsis thaliana OX=3702 GN=At5g14240 PE=1 SV=1	0.501603	0.0435823	9.30434	0.00962543	1	2	9	15	11	10	11	10	2	2	11	11	11	11	13	11	114.325	303.076	455.65	778.25	584.92	411.658	448.303	408.463	159.949	148.181	666.182	666.182	663.01	733.04	833.975	732.942
BLP2	Putative acetyl-CoA carboxylase biotin-containing subunit OS=Arabidopsis thaliana OX=3702 GN=BLP2 PE=1 SV=1	0.500517	0.00560448	9.77762	0.00058654	26	26	6	7	6	5	4	5	44	42	6	7	6	5	5	6	2972.45	3939.99	303.767	363.184	319.047	205.829	163.019	204.232	3518.87	3111.8	363.372	423.934	361.642	333.2	320.76	399.787
MHK10.4	Nucleolar protein gar2-like protein OS=Arabidopsis thaliana OX=3702 GN=MHK10.4 PE=1 SV=1	0.500102	0.20105	9.40067	0.0890312	0	0	18	15	15	9	9	10	0	0	12	11	12	14	12	16	0	0	911.3	778.25	797.618	370.492	366.793	408.463	0	0	726.744	666.182	723.284	932.96	769.823	1066.1
XTH4	Xyloglucan endotransglucosylase/hydrolase protein 4 OS=Arabidopsis thaliana OX=3702 GN=XTH4 PE=1 SV=1	0.499799	0.252031	8.49878	0.121463	0	0	7	5	5	6	5	5	0	2	8	7	4	2	4	7	0	0	354.394	259.417	265.873	246.995	203.774	204.232	0	148.181	484.496	423.934	241.095	133.28	256.608	466.418
At5g10770	Aspartyl protease family protein At5g10770 OS=Arabidopsis thaliana OX=3702 GN=At5g10770 PE=2 SV=1	0.498185	0.0371256	8.75434	0.00785377	5	3	4	5	5	6	6	5	8	11	5	5	5	5	4	4	571.625	454.614	202.511	259.417	265.873	246.995	244.529	204.232	639.795	814.996	302.81	302.81	301.368	333.2	256.608	266.525
PTAC14	Protein PLASTID TRANSCRIPTIONALLY ACTIVE 14 OS=Arabidopsis thaliana OX=3702 GN=PTAC14 PE=1 SV=1	0.497543	0.154099	8.54165	0.0607212	0	0	4	6	6	9	6	4	0	0	5	6	6	7	5	6	0	0	202.511	311.3	319.047	370.492	244.529	163.385	0	0	302.81	363.372	361.642	466.48	320.76	399.787
FER1	Ferritin-1, chloroplastic OS=Arabidopsis thaliana OX=3702 GN=FER1 PE=1 SV=1	0.495803	0.665494	7.36184	0.502157	1	1	1	1	1	1	0	0	0	0	2	3	2	0	0	0	114.325	151.538	50.628	51.883	53.175	41.166	0	0	0	0	121.124	181.686	120.547	0	0	0
RPS24B	Small ribosomal subunit protein eS24y OS=Arabidopsis thaliana OX=3702 GN=RPS24B PE=2 SV=2	0.495438	0.147467	8.06022	0.0568999	2	1	3	3	3	3	2	2	3	3	2	4	4	2	2	2	228.65	151.538	151.883	155.65	159.524	123.497	81.51	81.693	239.923	222.272	121.124	242.248	241.095	133.28	128.304	133.262
At3g07660	Flocculation protein (DUF1296) OS=Arabidopsis thaliana OX=3702 GN=At3g07660 PE=1 SV=1	0.491185	0.00432159	12.0813	0.000387167	112	113	54	54	48	37	38	36	152	157	53	47	49	49	60	56	12804.4	17123.8	2733.9	2801.7	2552.38	1523.13	1548.68	1470.47	12156.1	11632.2	3209.79	2846.41	2953.41	3265.36	3849.11	3731.34
RPL23A; RPL23B; RPL23C	Large ribosomal subunit protein uL14x/uL14z/uL14y OS=Arabidopsis thaliana OX=3702 GN=RPL23C PE=2 SV=3	0.488996	0.129483	8.91578	0.0476502	5	4	8	9	7	4	6	4	6	4	9	8	10	4	7	5	571.625	606.152	405.022	466.95	372.222	164.663	244.529	163.385	479.846	296.362	545.058	484.496	602.736	266.56	449.063	333.156
PFK3	ATP-dependent 6-phosphofructokinase 3 OS=Arabidopsis thaliana OX=3702 GN=PFK3 PE=1 SV=1	0.485268	0.399844	7.51334	0.235588	0	0	0	1	1	1	2	4	0	0	2	1	2	2	1	1	0	0	0	51.883	53.175	41.166	81.51	163.385	0	0	121.124	60.562	120.547	133.28	64.152	66.631
PDE331	Expressed protein OS=Arabidopsis thaliana OX=3702 GN=PDE331 PE=1 SV=2	0.485192	0.00131084	11.3842	6.62377e-05	48	44	46	38	43	31	32	29	76	78	42	40	42	35	35	30	5487.6	6667.68	2328.88	1971.57	2286.5	1276.14	1304.15	1184.54	6078.06	5779.06	2543.61	2422.48	2531.49	2332.4	2245.32	1998.93
STR10	Rhodanese-like domain-containing protein 10 OS=Arabidopsis thaliana OX=3702 GN=STR10 PE=2 SV=1	0.484459	0.472809	7.39311	0.300942	0	0	1	0	0	1	3	2	0	0	0	0	1	2	2	2	0	0	50.628	0	0	41.166	122.264	81.693	0	0	0	0	60.274	133.28	128.304	133.262
At2g45640	Histone deacetylase complex subunit SAP18 OS=Arabidopsis thaliana OX=3702 GN=At2g45640 PE=1 SV=1	0.484337	0.611919	7.36262	0.438485	2	2	0	0	0	1	0	0	5	2	0	1	0	0	0	0	228.65	303.076	0	0	0	41.166	0	0	399.872	148.181	0	60.562	0	0	0	0
RD21B	Probable cysteine protease RD21B OS=Arabidopsis thaliana OX=3702 GN=RD21B PE=1 SV=1	0.484281	0.00432159	10.1292	0.000387897	14	16	20	16	15	14	15	15	26	27	16	15	16	15	17	16	1600.55	2424.61	1012.56	830.134	797.618	576.321	611.322	612.695	2079.34	2000.44	968.992	908.43	964.378	999.6	1090.58	1066.1
RPP0B	Large ribosomal subunit protein uL10y OS=Arabidopsis thaliana OX=3702 GN=RPP0B PE=1 SV=2	0.482943	0.101579	8.70424	0.0328381	7	2	4	5	4	6	5	5	8	4	6	6	7	4	4	5	800.274	303.076	202.511	259.417	212.698	246.995	203.774	204.232	639.795	296.362	363.372	363.372	421.915	266.56	256.608	333.156
RGP1	UDP-arabinopyranose mutase 1 OS=Arabidopsis thaliana OX=3702 GN=RGP1 PE=1 SV=1	0.482388	0.144142	8.8805	0.0552946	2	0	9	7	4	11	7	8	1	1	10	8	12	5	6	6	228.65	0	455.65	363.184	212.698	452.824	285.283	326.771	79.974	74.091	605.62	484.496	723.284	333.2	384.911	399.787
RPS5A	Small ribosomal subunit protein uS7z OS=Arabidopsis thaliana OX=3702 GN=RPS5A PE=1 SV=1	0.482239	0.100335	9.12945	0.0322043	7	5	9	7	6	7	8	7	9	11	10	11	12	3	5	4	800.274	757.691	455.65	363.184	319.047	288.161	326.038	285.924	719.77	814.996	605.62	666.182	723.284	199.92	320.76	266.525
RPP2B	Large ribosomal subunit protein P2y OS=Arabidopsis thaliana OX=3702 GN=RPP2B PE=1 SV=1	0.481378	0.026222	9.28825	0.00477562	4	1	9	12	9	10	12	10	7	6	11	10	11	10	10	7	457.3	151.538	455.65	622.6	478.571	411.658	489.057	408.463	559.821	444.543	666.182	605.62	663.01	666.4	641.519	466.418
SPL3	Squamosa promoter-binding-like protein 3 OS=Arabidopsis thaliana OX=3702 GN=SPL3 PE=1 SV=2	0.480064	0.276182	7.77638	0.137834	0	0	3	2	1	2	3	3	0	0	3	2	2	2	3	2	0	0	151.883	103.767	53.175	82.332	122.264	122.539	0	0	181.686	121.124	120.547	133.28	192.456	133.262
RFS6	Probable galactinol--sucrose galactosyltransferase 6 OS=Arabidopsis thaliana OX=3702 GN=RFS6 PE=1 SV=2	0.479387	0.238714	7.77638	0.113445	0	0	2	2	2	2	3	3	0	0	2	3	2	2	3	2	0	0	101.256	103.767	106.349	82.332	122.264	122.539	0	0	121.124	181.686	120.547	133.28	192.456	133.262
CHC2	Clathrin heavy chain 2 OS=Arabidopsis thaliana OX=3702 GN=CHC2 PE=1 SV=1	0.478839	0.000293504	11.624	9.40086e-06	39	24	51	50	47	61	63	57	39	54	63	59	53	58	55	53	4458.67	3636.91	2582.02	2594.17	2499.2	2511.11	2567.55	2328.24	3119	4000.89	3815.41	3573.16	3194.5	3865.12	3528.36	3531.45
At1g67325	RanBP2-type zinc finger protein At1g67325 OS=Arabidopsis thaliana OX=3702 GN=At1g67325 PE=1 SV=1	0.478809	0.321987	7.95699	0.171247	0	0	2	3	4	3	4	2	0	0	3	3	1	3	4	4	0	0	101.256	155.65	212.698	123.497	163.019	81.693	0	0	181.686	181.686	60.274	199.92	256.608	266.525
RPL27C	Large ribosomal subunit protein eL27x OS=Arabidopsis thaliana OX=3702 GN=RPL27C PE=2 SV=2	0.477348	0.233057	8.26316	0.109541	5	2	3	2	2	3	4	3	4	3	4	5	6	3	2	1	571.625	303.076	151.883	103.767	106.349	123.497	163.019	122.539	319.898	222.272	242.248	302.81	361.642	199.92	128.304	66.631
LSM7	Sm-like protein LSM7 OS=Arabidopsis thaliana OX=3702 GN=LSM7 PE=1 SV=1	0.477305	0.282179	8.15489	0.142193	0	0	5	3	5	2	4	4	0	0	3	4	4	4	5	3	0	0	253.139	155.65	265.873	82.332	163.019	163.385	0	0	181.686	242.248	241.095	266.56	320.76	199.893
POLA3	DNA primase OS=Arabidopsis thaliana OX=3702 GN=POLA3 PE=1 SV=1	0.476426	0.115962	9.19088	0.0408134	2	0	6	9	10	11	12	14	0	1	10	10	10	8	13	12	228.65	0	303.767	466.95	531.745	452.824	489.057	571.849	0	74.091	605.62	605.62	602.736	533.12	833.975	799.574
At5g50100	Uncharacterized protein At5g50100, chloroplastic OS=Arabidopsis thaliana OX=3702 GN=At5g50100 PE=1 SV=1	0.476389	0.340634	7.67689	0.186239	0	0	1	2	2	2	2	3	0	0	1	2	2	1	3	3	0	0	50.628	103.767	106.349	82.332	81.51	122.539	0	0	60.562	121.124	120.547	66.64	192.456	199.893
FIB1	rRNA 2'-O-methyltransferase fibrillarin 1 OS=Arabidopsis thaliana OX=3702 GN=FIB1 PE=1 SV=1	0.476139	0.401005	7.45447	0.237073	0	0	1	1	0	2	2	2	0	0	1	1	3	1	1	1	0	0	50.628	51.883	0	82.332	81.51	81.693	0	0	60.562	60.562	180.821	66.64	64.152	66.631
EMB2421	FAD/NAD(P)-binding oxidoreductase family protein OS=Arabidopsis thaliana OX=3702 GN=EMB2421 PE=1 SV=1	0.47573	0.0989112	8.63717	0.0314232	0	0	6	5	4	7	8	9	0	0	6	6	5	8	7	6	0	0	303.767	259.417	212.698	288.161	326.038	367.617	0	0	363.372	363.372	301.368	533.12	449.063	399.787
At5g33370	GDSL esterase/lipase At5g33370 OS=Arabidopsis thaliana OX=3702 GN=At5g33370 PE=2 SV=1	0.47531	0.0727644	8.72703	0.0202428	0	0	6	6	5	8	9	8	1	1	8	7	8	6	6	5	0	0	303.767	311.3	265.873	329.327	366.793	326.771	79.974	74.091	484.496	423.934	482.189	399.84	384.911	333.156
RPL7B	Large ribosomal subunit protein uL30y OS=Arabidopsis thaliana OX=3702 GN=RPL7B PE=1 SV=1	0.47505	0.122667	8.86024	0.0442241	8	2	6	4	4	7	7	6	8	8	4	7	9	4	8	3	914.599	303.076	303.767	207.533	212.698	288.161	285.283	245.078	639.795	592.724	242.248	423.934	542.463	266.56	513.215	199.893
FYPP1	Phytochrome-associated serine/threonine-protein phosphatase 1 OS=Arabidopsis thaliana OX=3702 GN=FYPP1 PE=1 SV=1	0.474552	0.0653171	9.5763	0.016997	1	0	19	10	13	15	16	14	1	5	14	16	14	12	13	14	114.325	0	961.928	518.834	691.269	617.487	652.076	571.849	79.974	370.453	847.868	968.992	843.831	799.68	833.975	932.836
PRS5	Ribose-phosphate pyrophosphokinase 5, chloroplastic OS=Arabidopsis thaliana OX=3702 GN=PRS5 PE=2 SV=2	0.473673	0.419362	7.80059	0.252866	2	0	2	1	2	2	2	3	0	1	2	3	3	2	2	2	228.65	0	101.256	51.883	106.349	82.332	81.51	122.539	0	74.091	121.124	181.686	180.821	133.28	128.304	133.262
UGE1	Bifunctional UDP-glucose 4-epimerase and UDP-xylose 4-epimerase 1 OS=Arabidopsis thaliana OX=3702 GN=UGE1 PE=1 SV=2	0.473179	0.561019	7.45444	0.387084	0	0	1	1	0	2	2	2	0	0	4	2	1	0	1	0	0	0	50.628	51.883	0	82.332	81.51	81.693	0	0	242.248	121.124	60.274	0	64.152	0
ALDH3F1	Aldehyde dehydrogenase family 3 member F1 OS=Arabidopsis thaliana OX=3702 GN=ALDH3F1 PE=2 SV=2	0.472127	0.0102396	10.0146	0.00132714	7	2	17	18	16	21	20	22	4	9	18	21	24	16	19	17	800.274	303.076	860.672	933.901	850.792	864.482	815.096	898.619	319.898	666.815	1090.12	1271.8	1446.57	1066.24	1218.89	1132.73
At5g08320	At5g08320 OS=Arabidopsis thaliana OX=3702 GN=At5g08320 PE=1 SV=1	0.469387	0.328419	7.56999	0.176537	0	0	1	2	1	2	2	2	0	0	2	2	1	1	2	2	0	0	50.628	103.767	53.175	82.332	81.51	81.693	0	0	121.124	121.124	60.274	66.64	128.304	133.262
At2g20010	Gls protein (DUF810) OS=Arabidopsis thaliana OX=3702 GN=At2g20010 PE=1 SV=1	0.469274	0.350341	7.51339	0.194423	0	0	1	1	1	1	3	2	0	0	2	1	2	2	1	1	0	0	50.628	51.883	53.175	41.166	122.264	81.693	0	0	121.124	60.562	120.547	133.28	64.152	66.631
At3g62970	Zinc finger (C3HC4-type RING finger) family protein OS=Arabidopsis thaliana OX=3702 GN=At3g62970 PE=1 SV=1	0.468926	0.370295	7.57001	0.208982	0	0	1	2	1	3	2	1	0	0	1	1	2	2	2	2	0	0	50.628	103.767	53.175	123.497	81.51	40.846	0	0	60.562	60.562	120.547	133.28	128.304	133.262
RPS9	Small ribosomal subunit protein uS9c OS=Arabidopsis thaliana OX=3702 GN=RPS9 PE=2 SV=1	0.467827	0.350246	7.86956	0.194103	0	0	3	2	4	3	1	3	0	0	3	3	3	3	2	2	0	0	151.883	103.767	212.698	123.497	40.755	122.539	0	0	181.686	181.686	180.821	199.92	128.304	133.262
ZDP	Polynucleotide 3'-phosphatase ZDP OS=Arabidopsis thaliana OX=3702 GN=ZDP PE=1 SV=1	0.465965	0.415867	7.99888	0.249985	0	0	6	2	4	3	3	1	0	0	3	2	4	5	3	2	0	0	303.767	103.767	212.698	123.497	122.264	40.846	0	0	181.686	121.124	241.095	333.2	192.456	133.262
MCM7	DNA replication licensing factor MCM7 OS=Arabidopsis thaliana OX=3702 GN=MCM7 PE=1 SV=2	0.465919	0.420365	8.39328	0.254147	0	0	7	8	7	4	3	1	0	0	4	6	4	7	3	6	0	0	354.394	415.067	372.222	164.663	122.264	40.846	0	0	242.248	363.372	241.095	466.48	192.456	399.787
HMGCL	Hydroxymethylglutaryl-CoA lyase, mitochondrial OS=Arabidopsis thaliana OX=3702 GN=HMGCL PE=1 SV=2	0.465867	0.154839	8.63784	0.0615798	1	0	8	5	5	6	7	6	1	3	5	4	5	7	7	7	114.325	0	405.022	259.417	265.873	246.995	285.283	245.078	79.974	222.272	302.81	242.248	301.368	466.48	449.063	466.418
PSAF	Photosystem I reaction center subunit III, chloroplastic OS=Arabidopsis thaliana OX=3702 GN=PSAF PE=1 SV=1	0.461857	0.108367	9.18305	0.0367278	6	0	8	8	8	11	9	12	5	3	11	7	9	10	10	10	685.949	0	405.022	415.067	425.396	452.824	366.793	490.156	399.872	222.272	666.182	423.934	542.463	666.4	641.519	666.311
CYP18-3	Peptidyl-prolyl cis-trans isomerase CYP18-3 OS=Arabidopsis thaliana OX=3702 GN=CYP18-3 PE=1 SV=1	0.460522	0.588427	8.11745	0.414166	0	0	6	4	6	1	1	4	0	0	7	8	6	0	0	1	0	0	303.767	207.533	319.047	41.166	40.755	163.385	0	0	423.934	484.496	361.642	0	0	66.631
SPR1	Protein SPIRAL1 OS=Arabidopsis thaliana OX=3702 GN=SPR1 PE=2 SV=1	0.458388	0.403317	7.7276	0.239286	0	0	3	3	2	2	2	1	0	0	3	2	3	2	1	2	0	0	151.883	155.65	106.349	82.332	81.51	40.846	0	0	181.686	121.124	180.821	133.28	64.152	133.262
RPS24A	Small ribosomal subunit protein eS24z OS=Arabidopsis thaliana OX=3702 GN=RPS24A PE=2 SV=1	0.457918	0.479857	7.65214	0.307573	3	2	1	1	0	2	1	0	4	2	0	2	2	1	1	1	342.975	303.076	50.628	51.883	0	82.332	40.755	0	319.898	148.181	0	121.124	120.547	66.64	64.152	66.631
RH11	DEAD-box ATP-dependent RNA helicase 11 OS=Arabidopsis thaliana OX=3702 GN=RH11 PE=1 SV=1	0.457879	0.0705509	10.2004	0.0192603	4	1	26	28	26	20	22	17	3	6	22	29	26	20	23	17	457.3	151.538	1316.32	1452.73	1382.54	823.316	896.605	694.388	239.923	444.543	1332.36	1756.3	1567.12	1332.8	1475.49	1132.73
LOG2	Probable E3 ubiquitin-protein ligase LOG2 OS=Arabidopsis thaliana OX=3702 GN=LOG2 PE=1 SV=1	0.457413	0.436451	7.91408	0.267072	0	0	5	3	4	2	1	2	0	0	3	2	3	4	3	2	0	0	253.139	155.65	212.698	82.332	40.755	81.693	0	0	181.686	121.124	180.821	266.56	192.456	133.262
RPL10A	Large ribosomal subunit protein uL16z OS=Arabidopsis thaliana OX=3702 GN=RPL10A PE=1 SV=1	0.456206	0.173648	8.44129	0.0727577	3	4	5	4	5	4	2	2	7	5	5	4	4	3	2	4	342.975	606.152	253.139	207.533	265.873	164.663	81.51	81.693	559.821	370.453	302.81	242.248	241.095	199.92	128.304	266.525
At1g42960	Inner membrane localized protein OS=Arabidopsis thaliana OX=3702 GN=At1g42960 PE=1 SV=1	0.455864	0.4817	7.45524	0.309651	1	1	1	0	1	1	1	1	2	3	0	1	1	0	1	1	114.325	151.538	50.628	0	53.175	41.166	40.755	40.846	159.949	222.272	0	60.562	60.274	0	64.152	66.631
RPS13	Small ribosomal subunit protein uS13c OS=Arabidopsis thaliana OX=3702 GN=RPS13 PE=2 SV=1	0.454031	0.687749	7.26264	0.535599	2	0	0	0	1	1	0	0	3	2	0	1	0	0	0	0	228.65	0	0	0	53.175	41.166	0	0	239.923	148.181	0	60.562	0	0	0	0
RPP3B	Large ribosomal subunit protein P3y OS=Arabidopsis thaliana OX=3702 GN=RPP3B PE=2 SV=1	0.453368	0.294846	7.89224	0.152265	0	1	3	2	2	2	3	3	1	2	2	2	2	2	3	3	0	151.538	151.883	103.767	106.349	82.332	122.264	122.539	79.974	148.181	121.124	121.124	120.547	133.28	192.456	199.893
CPSF30	30-kDa cleavage and polyadenylation specificity factor 30 OS=Arabidopsis thaliana OX=3702 GN=CPSF30 PE=1 SV=1	0.452802	0.420365	7.72835	0.254193	2	1	2	1	3	1	1	1	0	4	2	2	2	2	1	1	228.65	151.538	101.256	51.883	159.524	41.166	40.755	40.846	0	296.362	121.124	121.124	120.547	133.28	64.152	66.631
MKK5	Mitogen-activated protein kinase kinase 5 OS=Arabidopsis thaliana OX=3702 GN=MKK5 PE=1 SV=2	0.452392	0.0466088	9.58392	0.0106237	4	1	10	13	13	17	14	16	2	8	15	12	12	12	17	12	457.3	151.538	506.278	674.484	691.269	699.819	570.567	653.541	159.949	592.724	908.43	726.744	723.284	799.68	1090.58	799.574
RICE1	Protein RISC-INTERACTING CLEARING 3'-5' EXORIBONUCLEASE 1 OS=Arabidopsis thaliana OX=3702 GN=RICE1 PE=1 SV=1	0.451542	0.197763	8.12083	0.0873546	4	8	1	1	1	1	1	1	13	8	1	1	0	1	1	1	457.3	1212.31	50.628	51.883	53.175	41.166	40.755	40.846	1039.67	592.724	60.562	60.562	0	66.64	64.152	66.631
MAEA	Protein MAEA homolog OS=Arabidopsis thaliana OX=3702 GN=MAEA PE=1 SV=1	0.448221	0.674619	7.39321	0.513314	0	0	0	2	1	3	0	1	0	0	2	1	0	0	1	3	0	0	0	103.767	53.175	123.497	0	40.846	0	0	121.124	60.562	0	0	64.152	199.893
ABCE2	ABC transporter E family member 2 OS=Arabidopsis thaliana OX=3702 GN=ABCE2 PE=2 SV=1	0.447653	0.378605	7.93596	0.216603	1	0	2	3	4	3	3	1	2	1	4	4	3	2	1	1	114.325	0	101.256	155.65	212.698	123.497	122.264	40.846	159.949	74.091	242.248	242.248	180.821	133.28	64.152	66.631
RICE2	Protein RISC-INTERACTING CLEARING 3'-5' EXORIBONUCLEASE 2 OS=Arabidopsis thaliana OX=3702 GN=RICE2 PE=1 SV=1	0.446271	0.6508	7.32992	0.486948	1	2	1	1	0	0	0	0	2	2	0	1	0	0	1	1	114.325	303.076	50.628	51.883	0	0	0	0	159.949	148.181	0	60.562	0	0	64.152	66.631
At1g04200	Dymeclin OS=Arabidopsis thaliana OX=3702 GN=At1g04200 PE=1 SV=1	0.446245	0.42879	7.77642	0.260787	0	0	3	1	1	3	3	3	0	1	3	1	1	2	3	3	0	0	151.883	51.883	53.175	123.497	122.264	122.539	0	74.091	181.686	60.562	60.274	133.28	192.456	199.893
CLPX1	CLP protease regulatory subunit CLPX1, mitochondrial OS=Arabidopsis thaliana OX=3702 GN=CLPX1 PE=2 SV=1	0.446026	0.631921	7.32905	0.461291	0	0	1	1	0	1	2	1	0	0	1	0	0	1	3	1	0	0	50.628	51.883	0	41.166	81.51	40.846	0	0	60.562	0	0	66.64	192.456	66.631
VIPP1	Membrane-associated protein VIPP1, chloroplastic OS=Arabidopsis thaliana OX=3702 GN=VIPP1 PE=1 SV=1	0.445104	0.419552	7.39319	0.253294	0	0	1	1	1	1	1	2	0	0	1	1	1	2	1	1	0	0	50.628	51.883	53.175	41.166	40.755	81.693	0	0	60.562	60.562	60.274	133.28	64.152	66.631
ALDH3H1	Aldehyde dehydrogenase family 3 member H1 OS=Arabidopsis thaliana OX=3702 GN=ALDH3H1 PE=1 SV=2	0.443656	0.631937	7.26187	0.462949	0	0	0	1	0	1	2	1	0	0	2	1	2	0	0	0	0	0	0	51.883	0	41.166	81.51	40.846	0	0	121.124	60.562	120.547	0	0	0
VIP3	WD repeat-containing protein VIP3 OS=Arabidopsis thaliana OX=3702 GN=VIP3 PE=1 SV=1	0.442974	0.493835	7.32904	0.319995	0	0	1	0	1	2	1	1	0	0	1	1	1	1	1	1	0	0	50.628	0	53.175	82.332	40.755	40.846	0	0	60.562	60.562	60.274	66.64	64.152	66.631
U2AF35B	Splicing factor U2af small subunit B OS=Arabidopsis thaliana OX=3702 GN=U2AF35B PE=1 SV=1	0.442622	0.325015	7.87026	0.173866	2	1	2	2	1	2	1	4	3	2	2	2	4	1	2	1	228.65	151.538	101.256	103.767	53.175	82.332	40.755	163.385	239.923	148.181	121.124	121.124	241.095	66.64	128.304	66.631
At1g74640	Alpha/beta-Hydrolases superfamily protein OS=Arabidopsis thaliana OX=3702 GN=At1g74640 PE=1 SV=1	0.441808	0.622091	7.26193	0.450408	0	0	1	0	0	2	1	1	0	0	0	1	1	2	0	1	0	0	50.628	0	0	82.332	40.755	40.846	0	0	0	60.562	60.274	133.28	0	66.631
SE	Serrate RNA effector molecule OS=Arabidopsis thaliana OX=3702 GN=SE PE=1 SV=2	0.441326	0.273553	8.8351	0.136043	0	0	8	12	8	3	7	9	1	0	9	8	8	6	7	7	0	0	405.022	622.6	425.396	123.497	285.283	367.617	79.974	0	545.058	484.496	482.189	399.84	449.063	466.418
SSB2	Nucleic acid-binding, OB-fold-like protein OS=Arabidopsis thaliana OX=3702 GN=SSB2 PE=1 SV=1	0.440303	0.225231	8.00054	0.104437	4	3	2	2	1	2	1	2	5	4	2	1	2	3	2	2	457.3	454.614	101.256	103.767	53.175	82.332	40.755	81.693	399.872	296.362	121.124	60.562	120.547	199.92	128.304	133.262
NOA1	NO-associated protein 1, chloroplastic/mitochondrial OS=Arabidopsis thaliana OX=3702 GN=NOA1 PE=1 SV=1	0.440103	0.326375	8.29586	0.17516	0	0	4	6	6	6	3	2	1	1	5	5	5	5	3	2	0	0	202.511	311.3	319.047	246.995	122.264	81.693	79.974	74.091	302.81	302.81	301.368	333.2	192.456	133.262
SWIB2	Expressed protein OS=Arabidopsis thaliana OX=3702 GN=SWIB2 PE=1 SV=1	0.439371	0.0380481	9.47767	0.0081056	4	2	15	12	11	12	12	12	7	6	15	14	13	9	11	8	457.3	303.076	759.417	622.6	584.92	493.99	489.057	490.156	559.821	444.543	908.43	847.868	783.557	599.76	705.671	533.049
WDL5	Protein WVD2-like 5 OS=Arabidopsis thaliana OX=3702 GN=WDL5 PE=1 SV=1	0.43838	0.235567	8.27874	0.111215	0	0	5	5	3	5	5	4	0	0	3	4	4	5	5	5	0	0	253.139	259.417	159.524	205.829	203.774	163.385	0	0	181.686	242.248	241.095	333.2	320.76	333.156
EIF2	protein-synthesizing GTPase OS=Arabidopsis thaliana OX=3702 GN=EIF2 PE=1 SV=1	0.436676	0.401005	8.29598	0.237063	0	0	7	6	5	3	3	3	0	2	4	4	5	5	2	5	0	0	354.394	311.3	265.873	123.497	122.264	122.539	0	148.181	242.248	242.248	301.368	333.2	128.304	333.156
PIP1-1	Aquaporin PIP1-1 OS=Arabidopsis thaliana OX=3702 GN=PIP1-1 PE=1 SV=1	0.435827	0.162351	8.24489	0.0666938	1	1	4	3	3	4	5	4	1	3	5	4	5	3	2	3	114.325	151.538	202.511	155.65	159.524	164.663	203.774	163.385	79.974	222.272	302.81	242.248	301.368	199.92	128.304	199.893
T12E18_90	AT3g54400/T12E18_90 OS=Arabidopsis thaliana OX=3702 GN=T12E18_90 PE=1 SV=1	0.435574	0.613943	7.3932	0.44085	0	0	1	2	1	0	1	2	0	0	1	1	3	1	0	1	0	0	50.628	103.767	53.175	0	40.755	81.693	0	0	60.562	60.562	180.821	66.64	0	66.631
TUBA5	Tubulin alpha-5 chain OS=Arabidopsis thaliana OX=3702 GN=TUBA5 PE=1 SV=2	0.435414	0.00100025	12.5946	4.50766e-05	63	55	96	90	86	125	147	127	114	112	91	97	104	108	117	108	7202.47	8334.6	4860.27	4669.5	4573.01	5145.73	5990.95	5187.48	9117.08	8298.14	5511.14	5874.52	6268.46	7197.12	7505.77	7196.16
At5g66590	CAP (Cysteine-rich secretory proteins, Antigen 5, and Pathogenesis-related 1 protein) superfamily protein OS=Arabidopsis thaliana OX=3702 GN=At5g66590 PE=1 SV=1	0.434839	0.0345035	9.28828	0.00696496	4	3	10	7	10	11	12	11	5	7	12	11	11	6	10	9	457.3	454.614	506.278	363.184	531.745	452.824	489.057	449.31	399.872	518.634	726.744	666.182	663.01	399.84	641.519	599.68
ATALBA2	Alba DNA/RNA-binding protein OS=Arabidopsis thaliana OX=3702 GN=ATALBA2 PE=1 SV=1	0.434231	0.190977	8.47166	0.0824841	6	3	4	5	5	2	3	2	5	7	3	4	3	5	4	4	685.949	454.614	202.511	259.417	265.873	82.332	122.264	81.693	399.872	518.634	181.686	242.248	180.821	333.2	256.608	266.525
CLPP2	ATP-dependent Clp protease proteolytic subunit 2, mitochondrial OS=Arabidopsis thaliana OX=3702 GN=CLPP2 PE=1 SV=1	0.433485	0.285755	8.34513	0.145272	0	0	6	5	5	5	5	3	0	0	6	4	4	5	4	5	0	0	303.767	259.417	265.873	205.829	203.774	122.539	0	0	363.372	242.248	241.095	333.2	256.608	333.156
CCH	Copper transport protein CCH OS=Arabidopsis thaliana OX=3702 GN=CCH PE=1 SV=1	0.433351	0.644307	7.39322	0.479451	0	0	1	1	2	1	1	1	0	0	0	4	0	1	1	1	0	0	50.628	51.883	106.349	41.166	40.755	40.846	0	0	0	242.248	0	66.64	64.152	66.631
rpl33	Large ribosomal subunit protein bL33c OS=Arabidopsis thaliana OX=3702 GN=rpl33 PE=3 SV=1	0.43332	0.482347	7.39322	0.310606	0	0	1	1	2	1	1	1	0	0	1	2	1	1	1	1	0	0	50.628	51.883	106.349	41.166	40.755	40.846	0	0	60.562	121.124	60.274	66.64	64.152	66.631
At1g22410	Phospho-2-dehydro-3-deoxyheptonate aldolase OS=Arabidopsis thaliana OX=3702 GN=At1g22410 PE=1 SV=1	0.432026	0.00950504	10.2962	0.0012107	7	3	23	21	18	24	31	28	9	11	19	21	22	24	25	26	800.274	454.614	1164.44	1089.55	957.141	987.98	1263.4	1143.7	719.77	814.996	1150.68	1271.8	1326.02	1599.36	1603.8	1732.41
At3g51120	Zinc finger CCCH domain-containing protein 44 OS=Arabidopsis thaliana OX=3702 GN=At3g51120 PE=2 SV=3	0.431534	0.609981	7.32912	0.436414	0	0	1	1	1	1	1	1	0	0	1	0	0	1	2	2	0	0	50.628	51.883	53.175	41.166	40.755	40.846	0	0	60.562	0	0	66.64	128.304	133.262
RPL18AB	Large ribosomal subunit protein eL20y OS=Arabidopsis thaliana OX=3702 GN=RPL18AB PE=1 SV=2	0.430181	0.30766	8.84941	0.161106	6	4	9	10	7	3	3	2	8	8	8	8	8	3	2	5	685.949	606.152	455.65	518.834	372.222	123.497	122.264	81.693	639.795	592.724	484.496	484.496	482.189	199.92	128.304	333.156
ZR3	Zim17-type zinc finger protein OS=Arabidopsis thaliana OX=3702 GN=ZR3 PE=1 SV=1	0.429444	0.320892	8.27878	0.170306	0	0	4	6	5	3	4	5	0	0	5	4	6	2	4	5	0	0	202.511	311.3	265.873	123.497	163.019	204.232	0	0	302.81	242.248	361.642	133.28	256.608	333.156
ycf3	Photosystem I assembly protein Ycf3 OS=Arabidopsis thaliana OX=3702 GN=ycf3 PE=1 SV=1	0.426546	0.297312	8.6246	0.154248	1	0	5	7	7	7	5	6	0	4	4	4	5	7	6	8	114.325	0	253.139	363.184	372.222	288.161	203.774	245.078	0	296.362	242.248	242.248	301.368	466.48	384.911	533.049
LOTR1	AT5g50150/MPF21_17 OS=Arabidopsis thaliana OX=3702 GN=LOTR1 PE=1 SV=1	0.425952	0.609185	7.19243	0.435392	2	1	0	0	0	0	0	0	1	4	0	0	0	0	0	0	228.65	151.538	0	0	0	0	0	0	79.974	296.362	0	0	0	0	0	0
TUBA1	Tubulin alpha-1 chain OS=Arabidopsis thaliana OX=3702 GN=TUBA1 PE=2 SV=1	0.425693	0.00539204	11.6404	0.000546233	32	28	46	45	44	66	74	69	57	54	45	48	49	57	62	60	3658.4	4243.07	2328.88	2334.75	2339.68	2716.94	3015.85	2818.4	4558.54	4000.89	2725.29	2906.98	2953.41	3798.48	3977.42	3997.87
At5g63260	Zinc finger CCCH domain-containing protein 67 OS=Arabidopsis thaliana OX=3702 GN=At5g63260 PE=2 SV=2	0.425233	0.271673	8.78848	0.134167	1	1	8	8	9	6	5	7	0	0	7	8	5	8	9	7	114.325	151.538	405.022	415.067	478.571	246.995	203.774	285.924	0	0	423.934	484.496	301.368	533.12	577.367	466.418
RPS13B	Small ribosomal subunit protein uS15y OS=Arabidopsis thaliana OX=3702 GN=RPS13B PE=2 SV=1	0.424233	0.354807	8.76593	0.198216	6	3	8	7	7	5	3	3	5	1	9	10	9	4	4	3	685.949	454.614	405.022	363.184	372.222	205.829	122.264	122.539	399.872	74.091	545.058	605.62	542.463	266.56	256.608	199.893
At1g29350	RNA polymerase II degradation factor-like protein (DUF1296) OS=Arabidopsis thaliana OX=3702 GN=At1g29350 PE=1 SV=1	0.423176	0.0723354	9.34495	0.0199599	1	1	10	13	14	13	11	11	1	1	11	12	10	12	13	12	114.325	151.538	506.278	674.484	744.443	535.156	448.303	449.31	79.974	74.091	666.182	726.744	602.736	799.68	833.975	799.574
ZFWD1	Zinc finger CCCH domain-containing protein 48 OS=Arabidopsis thaliana OX=3702 GN=ZFWD1 PE=2 SV=1	0.422406	0.694291	7.57026	0.545014	0	0	3	4	3	0	0	0	0	0	2	1	4	0	1	2	0	0	151.883	207.533	159.524	0	0	0	0	0	121.124	60.562	241.095	0	64.152	133.262
At2g10940	At2g10940/F15K19.1 OS=Arabidopsis thaliana OX=3702 GN=At2g10940 PE=1 SV=1	0.421834	0.619922	7.48471	0.448375	2	0	0	1	1	1	2	1	1	1	1	2	2	2	0	0	228.65	0	0	51.883	53.175	41.166	81.51	40.846	79.974	74.091	60.562	121.124	120.547	133.28	0	0
MWD22.12	AT5G51180 protein OS=Arabidopsis thaliana OX=3702 GN=MWD22.12 PE=1 SV=1	0.420609	0.520751	7.62452	0.345329	0	0	1	1	3	3	2	1	1	0	1	1	3	1	2	2	0	0	50.628	51.883	159.524	123.497	81.51	40.846	79.974	0	60.562	60.562	180.821	66.64	128.304	133.262
RTNLB8	Reticulon-like protein B8 OS=Arabidopsis thaliana OX=3702 GN=RTNLB8 PE=2 SV=1	0.41944	0.687749	7.19158	0.535369	0	0	0	0	1	1	1	1	0	0	1	0	0	0	1	2	0	0	0	0	53.175	41.166	40.755	40.846	0	0	60.562	0	0	0	64.152	133.262
At5g59460	At5g59460 OS=Arabidopsis thaliana OX=3702 GN=At5g59460 PE=1 SV=1	0.419198	0.631937	7.32912	0.461821	0	0	1	2	1	0	1	1	0	0	1	2	1	1	0	1	0	0	50.628	103.767	53.175	0	40.755	40.846	0	0	60.562	121.124	60.274	66.64	0	66.631
SPT6	Transcription elongation factor SPT6 homolog OS=Arabidopsis thaliana OX=3702 GN=SPT6 PE=1 SV=1	0.416504	0.694291	7.19153	0.545575	0	0	0	0	1	1	1	1	0	0	1	1	2	0	0	0	0	0	0	0	53.175	41.166	40.755	40.846	0	0	60.562	60.562	120.547	0	0	0
AL7	PHD finger protein ALFIN-LIKE 7 OS=Arabidopsis thaliana OX=3702 GN=AL7 PE=1 SV=1	0.415978	0.607416	7.48466	0.433056	0	0	2	2	1	1	1	1	2	2	0	0	2	1	1	1	0	0	101.256	103.767	53.175	41.166	40.755	40.846	159.949	148.181	0	0	120.547	66.64	64.152	66.631
G6PD1	Glucose-6-phosphate 1-dehydrogenase 1, chloroplastic OS=Arabidopsis thaliana OX=3702 GN=G6PD1 PE=1 SV=2	0.415421	0.69913	7.19153	0.553836	0	0	0	0	1	1	1	1	0	0	2	1	1	0	0	0	0	0	0	0	53.175	41.166	40.755	40.846	0	0	121.124	60.562	60.274	0	0	0
LHCA3	Photosystem I chlorophyll a/b-binding protein 3-1, chloroplastic OS=Arabidopsis thaliana OX=3702 GN=LHCA3 PE=1 SV=1	0.415162	0.057851	9.62468	0.0146082	7	1	11	11	13	15	16	18	3	5	13	15	14	12	16	14	800.274	151.538	556.906	570.717	691.269	617.487	652.076	735.234	239.923	370.453	787.306	908.43	843.831	799.68	1026.43	932.836
PSB33	Rieske (2Fe-2S) domain-containing protein OS=Arabidopsis thaliana OX=3702 GN=PSB33 PE=1 SV=1	0.414949	0.11416	9.40021	0.0397539	2	0	13	11	10	14	15	13	0	2	11	13	11	11	14	13	228.65	0	658.161	570.717	531.745	576.321	611.322	531.002	0	148.181	666.182	787.306	663.01	733.04	898.127	866.205
SHM4	Serine hydroxymethyltransferase 4 OS=Arabidopsis thaliana OX=3702 GN=SHM4 PE=1 SV=1	0.414829	0.296041	8.27873	0.153258	0	0	6	4	3	4	5	5	0	1	5	6	4	3	3	4	0	0	303.767	207.533	159.524	164.663	203.774	204.232	0	74.091	302.81	363.372	241.095	199.92	192.456	266.525
BIG1	Brefeldin A-inhibited guanine nucleotide-exchange protein 1 OS=Arabidopsis thaliana OX=3702 GN=BIG1 PE=2 SV=1	0.414809	0.205117	8.17257	0.09236	0	0	2	0	1	8	7	8	0	0	2	3	4	2	4	6	0	0	101.256	0	53.175	329.327	285.283	326.771	0	0	121.124	181.686	241.095	133.28	256.608	399.787
BGLU20	Beta-glucosidase 20 OS=Arabidopsis thaliana OX=3702 GN=BGLU20 PE=2 SV=1	0.414415	0.379449	8.13764	0.218141	6	0	2	3	2	3	2	3	5	3	3	3	3	1	3	3	685.949	0	101.256	155.65	106.349	123.497	81.51	122.539	399.872	222.272	181.686	181.686	180.821	66.64	192.456	199.893
GPX2	Probable glutathione peroxidase 2 OS=Arabidopsis thaliana OX=3702 GN=GPX2 PE=1 SV=1	0.413643	0.0564002	10.1329	0.0139105	6	6	25	21	24	18	18	19	6	6	23	21	21	21	20	20	685.949	909.229	1265.69	1089.55	1276.19	740.985	733.586	776.08	479.846	444.543	1392.93	1271.8	1265.75	1399.44	1283.04	1332.62
RPL7C	Large ribosomal subunit protein uL30x OS=Arabidopsis thaliana OX=3702 GN=RPL7C PE=2 SV=1	0.413616	0.138518	8.93795	0.0524666	8	2	7	6	6	7	6	6	12	8	6	8	8	3	5	4	914.599	303.076	354.394	311.3	319.047	288.161	244.529	245.078	959.693	592.724	363.372	484.496	482.189	199.92	320.76	266.525
PUB3	U-box domain-containing protein 3 OS=Arabidopsis thaliana OX=3702 GN=PUB3 PE=2 SV=2	0.412367	0.695927	7.26204	0.549743	0	0	1	1	1	0	0	2	0	0	1	0	0	1	1	2	0	0	50.628	51.883	53.175	0	0	81.693	0	0	60.562	0	0	66.64	64.152	133.262
At4g10480	Nascent polypeptide-associated complex subunit alpha-like protein 4 OS=Arabidopsis thaliana OX=3702 GN=At4g10480 PE=1 SV=1	0.411578	0.692732	7.48486	0.542834	1	2	1	1	1	1	0	1	1	0	3	1	4	0	0	0	114.325	303.076	50.628	51.883	53.175	41.166	0	40.846	79.974	0	181.686	60.562	241.095	0	0	0
PBB2	Proteasome subunit beta type-7-B OS=Arabidopsis thaliana OX=3702 GN=PBB2 PE=1 SV=2	0.411418	0.66675	7.26198	0.50385	0	0	1	1	1	0	1	1	0	0	1	1	2	0	1	0	0	0	50.628	51.883	53.175	0	40.755	40.846	0	0	60.562	60.562	120.547	0	64.152	0
At3g12130	Zinc finger CCCH domain-containing protein 36 OS=Arabidopsis thaliana OX=3702 GN=At3g12130 PE=2 SV=1	0.410994	0.351713	8.65143	0.195613	1	2	9	8	8	4	3	4	1	1	9	8	7	6	3	4	114.325	303.076	455.65	415.067	425.396	164.663	122.264	163.385	79.974	74.091	545.058	484.496	421.915	399.84	192.456	266.525
EMB1303	At1g56200/F14G9_26 OS=Arabidopsis thaliana OX=3702 GN=EMB1303 PE=1 SV=1	0.410265	0.500897	7.70279	0.326943	0	0	2	2	2	3	1	2	3	2	2	2	1	1	1	1	0	0	101.256	103.767	106.349	123.497	40.755	81.693	239.923	148.181	121.124	121.124	60.274	66.64	64.152	66.631
ASK10	Shaggy-related protein kinase kappa OS=Arabidopsis thaliana OX=3702 GN=ASK10 PE=2 SV=2	0.40949	0.702281	7.26199	0.557378	0	0	2	0	1	0	2	0	0	0	1	1	1	1	1	0	0	0	101.256	0	53.175	0	81.51	0	0	0	60.562	60.562	60.274	66.64	64.152	0
CHC1	Clathrin heavy chain 1 OS=Arabidopsis thaliana OX=3702 GN=CHC1 PE=1 SV=1	0.408486	0.000911728	11.587	4.00685e-05	35	24	52	50	46	62	64	59	38	55	60	59	54	53	47	47	4001.37	3636.91	2632.64	2594.17	2446.03	2552.28	2608.31	2409.93	3039.03	4074.98	3633.72	3573.16	3254.78	3531.92	3015.14	3131.66
FYPP3	Phytochrome-associated serine/threonine-protein phosphatase 3 OS=Arabidopsis thaliana OX=3702 GN=FYPP3 PE=1 SV=1	0.406693	0.110166	9.38459	0.0379939	1	0	17	8	11	14	14	12	1	3	12	12	11	12	11	12	114.325	0	860.672	415.067	584.92	576.321	570.567	490.156	79.974	222.272	726.744	726.744	663.01	799.68	705.671	799.574
ATTI3	Defensin-like protein 194 OS=Arabidopsis thaliana OX=3702 GN=ATTI3 PE=3 SV=2	0.40422	0.673899	7.57097	0.51212	2	1	2	2	2	0	0	0	4	1	2	2	2	0	0	0	228.65	151.538	101.256	103.767	106.349	0	0	0	319.898	74.091	121.124	121.124	120.547	0	0	0
CTU2	Cytoplasmic tRNA 2-thiolation protein 2 OS=Arabidopsis thaliana OX=3702 GN=CTU2 PE=2 SV=3	0.403379	0.676046	7.11758	0.518078	0	0	0	0	0	3	0	0	0	0	0	0	0	2	1	0	0	0	0	0	0	123.497	0	0	0	0	0	0	0	133.28	64.152	0
At2g20550	At2g20550 OS=Arabidopsis thaliana OX=3702 GN=At2g20550 PE=1 SV=1	0.403202	0.413947	8.02232	0.248523	5	5	1	1	1	1	1	1	10	12	0	0	1	0	0	0	571.625	757.691	50.628	51.883	53.175	41.166	40.755	40.846	799.744	889.086	0	0	60.274	0	0	0
FBA3	Fructose-bisphosphate aldolase 3, chloroplastic OS=Arabidopsis thaliana OX=3702 GN=FBA3 PE=1 SV=1	0.402943	0.299341	8.66387	0.155643	1	0	8	6	6	7	7	5	0	3	4	10	7	5	6	4	114.325	0	405.022	311.3	319.047	288.161	285.283	204.232	0	222.272	242.248	605.62	421.915	333.2	384.911	266.525
MitHPPK/DHPS	Folate synthesis bifunctional protein, mitochondrial OS=Arabidopsis thaliana OX=3702 GN=MitHPPK/DHPS PE=2 SV=1	0.40174	0.763929	7.19165	0.640733	0	0	0	2	0	1	0	1	0	0	0	0	0	2	1	1	0	0	0	103.767	0	41.166	0	40.846	0	0	0	0	0	133.28	64.152	66.631
XI-1	Myosin-5 OS=Arabidopsis thaliana OX=3702 GN=XI-1 PE=1 SV=1	0.400264	0.40998	8.13627	0.245632	0	0	3	4	4	3	3	6	0	1	1	3	3	4	5	5	0	0	151.883	207.533	212.698	123.497	122.264	245.078	0	74.091	60.562	181.686	180.821	266.56	320.76	333.156
At4g39860	Hematological/neurological-like protein OS=Arabidopsis thaliana OX=3702 GN=At4g39860 PE=1 SV=1	0.399133	0.308197	7.75201	0.161726	0	0	2	1	1	4	3	3	0	0	3	2	2	2	2	2	0	0	101.256	51.883	53.175	164.663	122.264	122.539	0	0	181.686	121.124	120.547	133.28	128.304	133.262
PLAT2	PLAT domain-containing protein 2 OS=Arabidopsis thaliana OX=3702 GN=PLAT2 PE=2 SV=1	0.398253	0.156746	8.394	0.0626424	3	1	4	4	3	5	4	5	4	5	4	5	4	3	3	3	342.975	151.538	202.511	207.533	159.524	205.829	163.019	204.232	319.898	370.453	242.248	302.81	241.095	199.92	192.456	199.893
CPSF160	Cleavage and polyadenylation specificity factor subunit 1 OS=Arabidopsis thaliana OX=3702 GN=CPSF160 PE=1 SV=2	0.398013	0.689835	7.26205	0.539192	0	0	1	1	2	1	0	0	0	0	1	1	1	0	1	1	0	0	50.628	51.883	106.349	41.166	0	0	0	0	60.562	60.562	60.274	0	64.152	66.631
POLA	DNA polymerase alpha catalytic subunit OS=Arabidopsis thaliana OX=3702 GN=POLA PE=3 SV=2	0.39694	0.501076	7.97812	0.327379	0	0	5	2	4	4	2	2	0	0	2	2	1	4	4	5	0	0	253.139	103.767	212.698	164.663	81.51	81.693	0	0	121.124	121.124	60.274	266.56	256.608	333.156
SRT2	NAD-dependent protein deacylase SRT2 OS=Arabidopsis thaliana OX=3702 GN=SRT2 PE=1 SV=1	0.395413	0.533674	7.67704	0.360673	1	0	2	1	1	4	2	1	0	1	3	3	1	1	2	1	114.325	0	101.256	51.883	53.175	164.663	81.51	40.846	0	74.091	181.686	181.686	60.274	66.64	128.304	66.631
RPS9B	Small ribosomal subunit protein uS4z OS=Arabidopsis thaliana OX=3702 GN=RPS9B PE=1 SV=1	0.39522	0.193697	8.92827	0.0846205	8	8	7	6	5	3	6	4	11	9	7	9	6	5	5	2	914.599	1212.31	354.394	311.3	265.873	123.497	244.529	163.385	879.718	666.815	423.934	545.058	361.642	333.2	320.76	133.262
DHS2	Phospho-2-dehydro-3-deoxyheptonate aldolase 2, chloroplastic OS=Arabidopsis thaliana OX=3702 GN=DHS2 PE=2 SV=2	0.395134	0.0212571	10.7436	0.00358639	2	1	37	35	29	39	42	40	3	6	36	31	28	36	34	39	228.65	151.538	1873.23	1815.92	1542.06	1605.47	1711.7	1633.85	239.923	444.543	2180.23	1877.42	1687.66	2399.04	2181.16	2598.61
At2g25970	F17H15.1/F17H15.1 OS=Arabidopsis thaliana OX=3702 GN=At2g25970 PE=1 SV=1	0.391621	0.453576	8.11783	0.281268	2	1	5	2	3	3	3	3	1	0	4	4	7	1	2	3	228.65	151.538	253.139	103.767	159.524	123.497	122.264	122.539	79.974	0	242.248	242.248	421.915	66.64	128.304	199.893
ASP2	Aspartate aminotransferase, cytoplasmic isozyme 1 OS=Arabidopsis thaliana OX=3702 GN=ASP2 PE=1 SV=2	0.391011	0.454608	7.59727	0.282771	0	0	1	1	0	4	3	2	0	0	1	2	4	0	2	1	0	0	50.628	51.883	0	164.663	122.264	81.693	0	0	60.562	121.124	241.095	0	128.304	66.631
PSAN	Photosystem I reaction center subunit N, chloroplastic OS=Arabidopsis thaliana OX=3702 GN=PSAN PE=1 SV=2	0.390373	0.026527	10.4535	0.00486082	17	19	25	22	23	22	19	22	27	19	24	24	24	22	23	18	1943.52	2879.22	1265.69	1141.43	1223.01	905.648	774.341	898.619	2159.31	1407.72	1453.49	1453.49	1446.57	1466.08	1475.49	1199.36
CPN20	20 kDa chaperonin, chloroplastic OS=Arabidopsis thaliana OX=3702 GN=CPN20 PE=1 SV=2	0.38951	0.0704956	9.15708	0.0191154	5	5	9	8	9	8	8	8	11	7	8	10	8	7	6	7	571.625	757.691	455.65	415.067	478.571	329.327	326.038	326.771	879.718	518.634	484.496	605.62	482.189	466.48	384.911	466.418
BBD2	Bifunctional nuclease 2 OS=Arabidopsis thaliana OX=3702 GN=BBD2 PE=2 SV=1	0.388935	0.13688	8.91803	0.0517441	10	8	6	6	5	4	4	3	10	13	6	4	4	6	6	5	1143.25	1212.31	303.767	311.3	265.873	164.663	163.019	122.539	799.744	963.177	363.372	242.248	241.095	399.84	384.911	333.156
CER26L	Protein ECERIFERUM 26-like OS=Arabidopsis thaliana OX=3702 GN=CER26L PE=2 SV=1	0.38626	0.753042	7.19168	0.627103	0	0	0	2	1	0	1	0	0	0	0	1	0	1	1	1	0	0	0	103.767	53.175	0	40.755	0	0	0	0	60.562	0	66.64	64.152	66.631
BZIP18	bZIP transcription factor 18 OS=Arabidopsis thaliana OX=3702 GN=BZIP18 PE=1 SV=1	0.384006	0.537374	7.39324	0.366132	0	0	1	1	1	2	1	1	0	1	1	1	1	1	1	1	0	0	50.628	51.883	53.175	82.332	40.755	40.846	0	74.091	60.562	60.562	60.274	66.64	64.152	66.631
SAP1	Zinc finger A20 and AN1 domain-containing stress-associated protein 1 OS=Arabidopsis thaliana OX=3702 GN=SAP1 PE=1 SV=1	0.383657	0.537636	7.97819	0.366786	0	0	4	6	4	1	1	3	0	0	3	3	3	2	4	3	0	0	202.511	311.3	212.698	41.166	40.755	122.539	0	0	181.686	181.686	180.821	133.28	256.608	199.893
TGG2	Myrosinase 2 OS=Arabidopsis thaliana OX=3702 GN=TGG2 PE=1 SV=1	0.38344	0.0275345	10.3538	0.00515823	20	20	18	19	20	19	17	20	40	26	23	19	20	13	16	14	2286.5	3030.76	911.3	985.784	1063.49	782.151	692.831	816.927	3198.98	1926.35	1392.93	1150.68	1205.47	866.32	1026.43	932.836
PIP1-3	Aquaporin PIP1-3 OS=Arabidopsis thaliana OX=3702 GN=PIP1-3 PE=1 SV=1	0.381795	0.294846	7.99915	0.152207	1	1	2	2	4	2	4	3	1	1	3	2	4	3	3	2	114.325	151.538	101.256	103.767	212.698	82.332	163.019	122.539	79.974	74.091	181.686	121.124	241.095	199.92	192.456	133.262
At5g48480	Uncharacterized protein At5g48480 OS=Arabidopsis thaliana OX=3702 GN=At5g48480 PE=1 SV=1	0.381441	0.341449	8.26154	0.186812	0	0	4	5	4	4	5	5	0	0	6	5	6	3	3	2	0	0	202.511	259.417	212.698	164.663	203.774	204.232	0	0	363.372	302.81	361.642	199.92	192.456	133.262
At3g12800	Peroxisomal 2,4-dienoyl-CoA reductase [(3E)-enoyl-CoA-producing] OS=Arabidopsis thaliana OX=3702 GN=At3g12800 PE=2 SV=1	0.37991	0.42357	8.20953	0.256981	1	1	3	5	4	4	3	4	0	0	4	4	6	4	3	3	114.325	151.538	151.883	259.417	212.698	164.663	122.264	163.385	0	0	242.248	242.248	361.642	266.56	192.456	199.893
TRM3	tRNA/rRNA methyltransferase (SpoU) family protein OS=Arabidopsis thaliana OX=3702 GN=TRM3 PE=1 SV=2	0.37885	0.441766	7.93554	0.271477	0	0	2	3	2	3	4	4	0	1	2	1	3	3	4	3	0	0	101.256	155.65	106.349	123.497	163.019	163.385	0	74.091	121.124	60.562	180.821	199.92	256.608	199.893
HMT-2	Homocysteine S-methyltransferase 2 OS=Arabidopsis thaliana OX=3702 GN=HMT-2 PE=1 SV=1	0.378559	0.201126	9.14484	0.0891395	0	0	8	9	11	11	13	12	1	0	7	8	9	12	9	13	0	0	405.022	466.95	584.92	452.824	529.812	490.156	79.974	0	423.934	484.496	542.463	799.68	577.367	866.205
RPS3A	Small ribosomal subunit protein uS3z OS=Arabidopsis thaliana OX=3702 GN=RPS3A PE=1 SV=1	0.376707	0.0786475	9.49467	0.0223201	9	8	13	9	10	11	11	9	10	12	13	13	11	9	11	6	1028.92	1212.31	658.161	466.95	531.745	452.824	448.303	367.617	799.744	889.086	787.306	787.306	663.01	599.76	705.671	399.787
At2g27730	Uncharacterized protein At2g27730, mitochondrial OS=Arabidopsis thaliana OX=3702 GN=At2g27730 PE=1 SV=1	0.375217	0.286845	7.95736	0.14604	1	1	3	3	2	3	2	3	1	1	3	3	4	2	2	2	114.325	151.538	151.883	155.65	106.349	123.497	81.51	122.539	79.974	74.091	181.686	181.686	241.095	133.28	128.304	133.262
RIQ1	Wiskott-aldrich syndrome family protein, putative (DUF1118) OS=Arabidopsis thaliana OX=3702 GN=RIQ1 PE=1 SV=1	0.374808	0.273553	8.32934	0.136037	2	0	4	4	4	5	5	4	3	2	3	4	4	4	4	4	228.65	0	202.511	207.533	212.698	205.829	203.774	163.385	239.923	148.181	181.686	242.248	241.095	266.56	256.608	266.525
EXO70H7	Exocyst subunit Exo70 family protein OS=Arabidopsis thaliana OX=3702 GN=EXO70H7 PE=1 SV=1	0.374155	0.179771	8.84606	0.0762605	0	0	7	6	6	10	10	10	0	1	8	6	7	9	7	7	0	0	354.394	311.3	319.047	411.658	407.548	408.463	0	74.091	484.496	363.372	421.915	599.76	449.063	466.418
AVP1	Pyrophosphate-energized vacuolar membrane proton pump 1 OS=Arabidopsis thaliana OX=3702 GN=AVP1 PE=1 SV=1	0.37392	0.677617	7.57011	0.520137	0	0	1	3	1	2	2	1	0	2	1	3	3	0	0	1	0	0	50.628	155.65	53.175	82.332	81.51	40.846	0	148.181	60.562	181.686	180.821	0	0	66.631
RPS30A; RPS30B; RPS30C	Small ribosomal subunit protein eS30z/eS30y/eS30x OS=Arabidopsis thaliana OX=3702 GN=RPS30C PE=3 SV=3	0.373617	0.57961	7.39329	0.40605	0	0	1	1	2	1	1	1	1	0	1	1	1	1	1	1	0	0	50.628	51.883	106.349	41.166	40.755	40.846	79.974	0	60.562	60.562	60.274	66.64	64.152	66.631
NRPB9B	DNA-directed RNA polymerases II, IV and V subunit 9B OS=Arabidopsis thaliana OX=3702 GN=NRPB9B PE=1 SV=1	0.373032	0.116913	9.31942	0.0413658	0	0	12	10	9	17	13	14	0	0	12	11	13	11	11	10	0	0	607.533	518.834	478.571	699.819	529.812	571.849	0	0	726.744	666.182	783.557	733.04	705.671	666.311
KINUB	Kinesin-like protein KIN-UB OS=Arabidopsis thaliana OX=3702 GN=KINUB PE=1 SV=2	0.372487	0.41628	7.70234	0.250543	0	0	2	1	2	2	3	3	0	0	1	3	2	2	2	2	0	0	101.256	51.883	106.349	82.332	122.264	122.539	0	0	60.562	181.686	120.547	133.28	128.304	133.262
rps3	Small ribosomal subunit protein uS3c OS=Arabidopsis thaliana OX=3702 GN=rps3 PE=3 SV=1	0.371125	0.0524837	9.69692	0.0126078	5	2	17	15	12	14	18	15	7	10	12	15	13	14	12	14	571.625	303.076	860.672	778.25	638.094	576.321	733.586	612.695	559.821	740.905	726.744	908.43	783.557	932.96	769.823	932.836
RPS13A	Small ribosomal subunit protein uS15z OS=Arabidopsis thaliana OX=3702 GN=RPS13A PE=2 SV=1	0.3704	0.365968	8.7537	0.205951	6	3	7	6	5	7	4	4	6	3	9	10	8	3	3	2	685.949	454.614	354.394	311.3	265.873	288.161	163.019	163.385	479.846	222.272	545.058	605.62	482.189	199.92	192.456	133.262
RAN1	GTP-binding nuclear protein Ran-1 OS=Arabidopsis thaliana OX=3702 GN=RAN1 PE=1 SV=1	0.369824	0.165128	8.4395	0.0682036	1	1	4	4	5	5	6	6	2	1	5	7	4	4	4	4	114.325	151.538	202.511	207.533	265.873	205.829	244.529	245.078	159.949	74.091	302.81	423.934	241.095	266.56	256.608	266.525
PTAC12	Protein PLASTID TRANSCRIPTIONALLY ACTIVE 12, chloroplastic OS=Arabidopsis thaliana OX=3702 GN=PTAC12 PE=1 SV=1	0.368889	0.454608	7.99856	0.28277	0	0	1	3	2	4	6	4	0	0	1	3	1	4	5	4	0	0	50.628	155.65	106.349	164.663	244.529	163.385	0	0	60.562	181.686	60.274	266.56	320.76	266.525
PURA1	Transcription factor Pur-alpha 1 OS=Arabidopsis thaliana OX=3702 GN=PURA1 PE=1 SV=2	0.368877	0.441766	7.93558	0.271371	0	0	3	3	3	3	4	2	0	1	3	4	3	2	2	2	0	0	151.883	155.65	159.524	123.497	163.019	81.693	0	74.091	181.686	242.248	180.821	133.28	128.304	133.262
PLIM2B	LIM domain-containing protein PLIM2b OS=Arabidopsis thaliana OX=3702 GN=PLIM2B PE=1 SV=1	0.368247	0.703469	7.51362	0.559631	2	0	0	0	1	2	2	2	0	0	3	2	1	1	1	1	228.65	0	0	0	53.175	82.332	81.51	81.693	0	0	181.686	121.124	60.274	66.64	64.152	66.631
RECA	DNA repair protein recA homolog 1, chloroplastic OS=Arabidopsis thaliana OX=3702 GN=RECA PE=2 SV=1	0.367003	0.0558232	9.77639	0.0136862	5	1	13	14	17	17	20	19	4	7	15	15	13	15	16	17	571.625	151.538	658.161	726.367	903.967	699.819	815.096	776.08	319.898	518.634	908.43	908.43	783.557	999.6	1026.43	1132.73
RIDA	Reactive Intermediate Deaminase A, chloroplastic OS=Arabidopsis thaliana OX=3702 GN=RIDA PE=1 SV=1	0.366557	0.670658	7.39343	0.507802	0	1	1	1	2	1	1	0	0	0	1	1	1	2	1	1	0	151.538	50.628	51.883	106.349	41.166	40.755	0	0	0	60.562	60.562	60.274	133.28	64.152	66.631
FDH	3-ketoacyl-CoA synthase 10 OS=Arabidopsis thaliana OX=3702 GN=FDH PE=1 SV=2	0.365811	0.415867	7.86991	0.249895	1	1	2	2	2	3	3	2	0	2	2	2	2	3	3	2	114.325	151.538	101.256	103.767	106.349	123.497	122.264	81.693	0	148.181	121.124	121.124	120.547	199.92	192.456	133.262
OHP2	Light-harvesting complex-like protein OHP2, chloroplastic OS=Arabidopsis thaliana OX=3702 GN=OHP2 PE=1 SV=1	0.36469	0.25324	8.82314	0.122329	0	0	7	7	7	9	8	10	0	1	5	6	7	10	9	6	0	0	354.394	363.184	372.222	370.492	326.038	408.463	0	74.091	302.81	363.372	421.915	666.4	577.367	399.787
RAR1	Cysteine and histidine-rich domain-containing protein RAR1 OS=Arabidopsis thaliana OX=3702 GN=RAR1 PE=1 SV=1	0.363568	0.290619	10.2736	0.148936	1	0	33	32	33	20	18	22	2	0	27	23	24	24	24	24	114.325	0	1670.72	1660.27	1754.76	823.316	733.586	898.619	159.949	0	1635.17	1392.93	1446.57	1599.36	1539.65	1599.15
ATJ3	Chaperone protein dnaJ 3 OS=Arabidopsis thaliana OX=3702 GN=ATJ3 PE=1 SV=2	0.36305	0.00339676	11.0184	0.000267376	20	21	36	32	31	43	38	41	37	36	35	35	32	34	32	30	2286.5	3182.3	1822.6	1660.27	1648.41	1770.13	1548.68	1674.7	2959.05	2667.26	2119.67	2119.67	1928.76	2265.76	2052.86	1998.93
LHCA2	Photosystem I chlorophyll a/b-binding protein 2, chloroplastic OS=Arabidopsis thaliana OX=3702 GN=LHCA2 PE=1 SV=1	0.362982	0.353106	8.62416	0.196871	2	0	4	4	4	9	8	8	0	3	7	7	6	4	4	6	228.65	0	202.511	207.533	212.698	370.492	326.038	326.771	0	222.272	423.934	423.934	361.642	266.56	256.608	399.787
At4g03020	LEC14B homolog OS=Arabidopsis thaliana OX=3702 GN=At4g03020 PE=1 SV=1	0.362905	0.110135	7.03961	0.0378993	0	0	0	0	0	1	1	0	0	0	0	0	0	0	0	2	0	0	0	0	0	41.166	40.755	0	0	0	0	0	0	0	0	133.262
MKK3	Mitogen-activated protein kinase kinase 3 OS=Arabidopsis thaliana OX=3702 GN=MKK3 PE=1 SV=1	0.362137	0.110166	9.11719	0.0379757	1	1	9	11	10	9	10	11	1	1	9	8	9	10	10	10	114.325	151.538	455.65	570.717	531.745	370.492	407.548	449.31	79.974	74.091	545.058	484.496	542.463	666.4	641.519	666.311
SAP7	Zinc finger A20 and AN1 domain-containing stress-associated protein 7 OS=Arabidopsis thaliana OX=3702 GN=SAP7 PE=1 SV=1	0.361494	0.803578	7.11764	0.697149	0	0	0	0	2	0	0	1	0	0	0	1	1	1	0	0	0	0	0	0	106.349	0	0	40.846	0	0	0	60.562	60.274	66.64	0	0
UBP1C	Oligouridylate-binding protein 1C OS=Arabidopsis thaliana OX=3702 GN=UBP1C PE=1 SV=1	0.36102	0.231471	9.6563	0.108538	0	0	16	16	15	18	19	14	0	6	15	15	17	12	15	11	0	0	810.045	830.134	797.618	740.985	774.341	571.849	0	444.543	908.43	908.43	1024.65	799.68	962.279	732.942
atpA	ATP synthase subunit alpha, chloroplastic OS=Arabidopsis thaliana OX=3702 GN=atpA PE=1 SV=1	0.359298	0.00527611	10.9227	0.000528138	17	10	39	33	27	40	42	41	25	28	33	33	35	35	30	30	1943.52	1515.38	1974.48	1712.15	1435.71	1646.63	1711.7	1674.7	1999.36	2074.53	1998.55	1998.55	2109.58	2332.4	1924.56	1998.93
At3g08960	ARM repeat superfamily protein OS=Arabidopsis thaliana OX=3702 GN=At3g08960 PE=1 SV=1	0.357476	0.417796	7.95672	0.251611	0	0	2	3	1	3	6	4	0	0	4	1	3	2	3	4	0	0	101.256	155.65	53.175	123.497	244.529	163.385	0	0	242.248	60.562	180.821	133.28	192.456	266.525
AGT1	Serine--glyoxylate aminotransferase OS=Arabidopsis thaliana OX=3702 GN=AGT1 PE=1 SV=2	0.356978	0.757554	7.32917	0.632771	0	0	3	1	0	0	0	2	0	1	0	1	2	0	1	1	0	0	151.883	51.883	0	0	0	81.693	0	74.091	0	60.562	120.547	0	64.152	66.631
ATPA	ATP synthase subunit alpha, mitochondrial OS=Arabidopsis thaliana OX=3702 GN=ATPA PE=1 SV=3	0.356262	0.0669862	10.1737	0.0177133	8	2	23	19	15	28	24	25	7	16	23	22	21	17	17	17	914.599	303.076	1164.44	985.784	797.618	1152.64	978.115	1021.16	559.821	1185.45	1392.93	1332.36	1265.75	1132.88	1090.58	1132.73
TIF3I1	Eukaryotic translation initiation factor 3 subunit I OS=Arabidopsis thaliana OX=3702 GN=TIF3I1 PE=2 SV=2	0.356119	0.190597	9.63669	0.0822014	1	0	16	16	18	14	15	17	1	0	16	16	15	16	11	14	114.325	0	810.045	830.134	957.141	576.321	611.322	694.388	79.974	0	968.992	968.992	904.105	1066.24	705.671	932.836
CSU1	E3 ubiquitin-protein ligase CSU1 OS=Arabidopsis thaliana OX=3702 GN=CSU1 PE=1 SV=1	0.355304	0.390682	8.4543	0.227022	1	0	6	3	5	7	5	6	2	0	5	5	8	4	5	2	114.325	0	303.767	155.65	265.873	288.161	203.774	245.078	159.949	0	302.81	302.81	482.189	266.56	320.76	133.262
RPL7AA	Large ribosomal subunit protein eL8z OS=Arabidopsis thaliana OX=3702 GN=RPL7AA PE=2 SV=2	0.35458	0.342525	8.96995	0.18813	8	4	9	8	8	5	5	4	9	5	9	9	11	5	3	3	914.599	606.152	455.65	415.067	425.396	205.829	203.774	163.385	719.77	370.453	545.058	545.058	663.01	333.2	192.456	199.893
TRA1B	Phosphotransferases/inositol or phosphatidylinositol kinase OS=Arabidopsis thaliana OX=3702 GN=TRA1B PE=1 SV=1	0.354267	0.526737	7.93558	0.35312	1	0	1	2	2	6	3	3	1	0	3	2	4	1	4	2	114.325	0	50.628	103.767	106.349	246.995	122.264	122.539	79.974	0	181.686	121.124	241.095	66.64	256.608	133.262
ZFWD2	Zinc finger CCCH domain-containing protein 63 OS=Arabidopsis thaliana OX=3702 GN=ZFWD2 PE=2 SV=1	0.351941	0.67136	8.01971	0.509333	0	1	3	8	6	1	0	1	0	0	4	4	3	2	3	3	0	151.538	151.883	415.067	319.047	41.166	0	40.846	0	0	242.248	242.248	180.821	133.28	192.456	199.893
ATJ2	Chaperone protein dnaJ 2 OS=Arabidopsis thaliana OX=3702 GN=ATJ2 PE=1 SV=2	0.351098	0.00567755	10.7457	0.000598416	20	16	28	27	26	34	32	32	33	25	30	29	30	25	25	24	2286.5	2424.61	1417.58	1400.85	1382.54	1399.64	1304.15	1307.08	2639.16	1852.26	1816.86	1756.3	1808.21	1666	1603.8	1599.15
THRRS	Threonine--tRNA ligase, mitochondrial 1 OS=Arabidopsis thaliana OX=3702 GN=THRRS PE=1 SV=3	0.350848	0.385768	8.07881	0.223122	0	0	4	4	3	3	4	4	0	0	4	4	4	3	2	3	0	0	202.511	207.533	159.524	123.497	163.019	163.385	0	0	242.248	242.248	241.095	199.92	128.304	199.893
NUCL1	Nucleolin 1 OS=Arabidopsis thaliana OX=3702 GN=NUCL1 PE=1 SV=1	0.350309	0.33564	8.92418	0.181883	0	0	9	9	10	8	10	7	0	0	10	7	10	5	10	6	0	0	455.65	466.95	531.745	329.327	407.548	285.924	0	0	605.62	423.934	602.736	333.2	641.519	399.787
At4g15545	Uncharacterized protein At4g15545 OS=Arabidopsis thaliana OX=3702 GN=At4g15545 PE=1 SV=1	0.350302	0.816935	7.11771	0.714045	0	0	2	1	0	0	0	0	0	0	0	0	0	1	1	1	0	0	101.256	51.883	0	0	0	0	0	0	0	0	0	66.64	64.152	66.631
TUBB8	Tubulin beta-8 chain OS=Arabidopsis thaliana OX=3702 GN=TUBB8 PE=2 SV=2	0.346131	0.000635578	13.5661	2.54954e-05	155	103	191	190	189	259	256	258	183	189	212	206	203	207	213	209	17720.4	15608.4	9669.91	9857.84	10050	10661.9	10433.2	10538.4	14635.3	14003.1	12839.1	12475.8	12235.5	13794.5	13664.4	13925.9
GER3	Germin-like protein subfamily 3 member 3 OS=Arabidopsis thaliana OX=3702 GN=GER3 PE=1 SV=1	0.344833	0.393918	7.9145	0.230043	2	1	2	3	2	2	3	2	1	1	2	2	2	3	3	3	228.65	151.538	101.256	155.65	106.349	82.332	122.264	81.693	79.974	74.091	121.124	121.124	120.547	199.92	192.456	199.893
WHY2	Single-stranded DNA-binding protein WHY2, mitochondrial OS=Arabidopsis thaliana OX=3702 GN=WHY2 PE=1 SV=1	0.344523	0.246472	9.16445	0.11805	25	14	2	4	4	1	2	1	29	30	4	3	3	1	1	0	2858.12	2121.53	101.256	207.533	212.698	41.166	81.51	40.846	2319.26	2222.72	242.248	181.686	180.821	66.64	64.152	0
At2g40290	Eukaryotic translation initiation factor 2 subunit alpha homolog OS=Arabidopsis thaliana OX=3702 GN=At2g40290 PE=1 SV=2	0.343761	0.396366	8.94738	0.232505	5	1	11	11	9	4	5	6	5	1	8	9	10	6	7	5	571.625	151.538	556.906	570.717	478.571	164.663	203.774	245.078	399.872	74.091	484.496	545.058	602.736	399.84	449.063	333.156
At3g19810	Large ribosomal RNA subunit accumulation protein YCED homolog 1, chloroplastic OS=Arabidopsis thaliana OX=3702 GN=At3g19810 PE=2 SV=1	0.343585	0.409047	7.95679	0.244667	0	0	1	3	3	4	4	4	0	0	2	3	2	3	4	3	0	0	50.628	155.65	159.524	164.663	163.019	163.385	0	0	121.124	181.686	120.547	199.92	256.608	199.893
E1 ALPHA	Pyruvate dehydrogenase E1 component subunit alpha-1, mitochondrial OS=Arabidopsis thaliana OX=3702 GN=E1 ALPHA PE=1 SV=2	0.341006	0.671671	7.48475	0.50982	1	0	1	1	1	1	2	1	2	3	1	2	1	0	0	0	114.325	0	50.628	51.883	53.175	41.166	81.51	40.846	159.949	222.272	60.562	121.124	60.274	0	0	0
VHA-D	V-type proton ATPase subunit D OS=Arabidopsis thaliana OX=3702 GN=VHA-D PE=1 SV=2	0.340598	0.537636	7.65096	0.367009	0	0	2	3	2	1	2	2	0	0	2	1	2	2	2	2	0	0	101.256	155.65	106.349	41.166	81.51	81.693	0	0	121.124	60.562	120.547	133.28	128.304	133.262
At1g07990	At1g07990/T6D22_5 OS=Arabidopsis thaliana OX=3702 GN=At1g07990 PE=1 SV=1	0.340479	0.51288	8.03929	0.337908	0	0	4	4	3	3	4	3	0	0	2	5	6	3	1	2	0	0	202.511	207.533	159.524	123.497	163.019	122.539	0	0	121.124	302.81	361.642	199.92	64.152	133.262
psbC	Photosystem II CP43 reaction center protein OS=Arabidopsis thaliana OX=3702 GN=psbC PE=1 SV=3	0.339118	0.296852	8.79992	0.153899	1	0	8	6	9	8	7	8	1	0	8	8	7	8	6	5	114.325	0	405.022	311.3	478.571	329.327	285.283	326.771	79.974	0	484.496	484.496	421.915	533.12	384.911	333.156
SBT1.6	Subtilisin-like protease SBT1.6 OS=Arabidopsis thaliana OX=3702 GN=SBT1.6 PE=2 SV=1	0.338656	0.32143	8.86206	0.170711	10	8	3	5	1	4	7	6	11	15	5	6	6	3	2	3	1143.25	1212.31	151.883	259.417	53.175	164.663	285.283	245.078	879.718	1111.36	302.81	363.372	361.642	199.92	128.304	199.893
BTF3	Basic transcription factor 3 OS=Arabidopsis thaliana OX=3702 GN=BTF3 PE=1 SV=1	0.336861	0.748084	7.26207	0.619642	0	0	1	1	1	1	1	0	0	1	0	0	2	1	0	1	0	0	50.628	51.883	53.175	41.166	40.755	0	0	74.091	0	0	120.547	66.64	0	66.631
UGT89C1	Flavonol 7-O-rhamnosyltransferase OS=Arabidopsis thaliana OX=3702 GN=UGT89C1 PE=1 SV=1	0.33568	0.277179	9.0976	0.138538	1	1	10	8	7	9	13	13	0	0	11	10	8	11	9	7	114.325	151.538	506.278	415.067	372.222	370.492	529.812	531.002	0	0	666.182	605.62	482.189	733.04	577.367	466.418
At5g58410	E3 ubiquitin-protein ligase listerin OS=Arabidopsis thaliana OX=3702 GN=At5g58410 PE=3 SV=1	0.335308	0.260673	8.52697	0.127278	0	0	5	4	2	8	9	9	0	0	4	5	5	4	7	7	0	0	253.139	207.533	106.349	329.327	366.793	367.617	0	0	242.248	302.81	301.368	266.56	449.063	466.418
RHM3	Trifunctional UDP-glucose 4,6-dehydratase/UDP-4-keto-6-deoxy-D-glucose 3,5-epimerase/UDP-4-keto-L-rhamnose-reductase RHM3 OS=Arabidopsis thaliana OX=3702 GN=RHM3 PE=2 SV=1	0.334955	0.0213382	11.0265	0.00360802	12	3	41	37	34	47	51	52	19	20	37	36	43	32	35	40	1371.9	454.614	2075.74	1919.68	1807.93	1934.79	2078.49	2124.01	1519.51	1481.81	2240.8	2180.23	2591.77	2132.48	2245.32	2665.24
ECT3	YTH domain-containing protein ECT3 OS=Arabidopsis thaliana OX=3702 GN=ECT3 PE=1 SV=1	0.33303	0.2352	9.43993	0.110899	2	3	11	10	12	14	15	13	8	10	15	10	16	8	6	5	228.65	454.614	556.906	518.834	638.094	576.321	611.322	531.002	639.795	740.905	908.43	605.62	964.378	533.12	384.911	333.156
At5g25490	Ran BP2/NZF zinc finger-like superfamily protein OS=Arabidopsis thaliana OX=3702 GN=At5g25490 PE=1 SV=1	0.332264	0.457442	8.31217	0.286561	0	0	7	3	5	4	4	6	0	0	4	4	7	4	5	2	0	0	354.394	155.65	265.873	164.663	163.019	245.078	0	0	242.248	242.248	421.915	266.56	320.76	133.262
MSH2	DNA mismatch repair protein MSH2 OS=Arabidopsis thaliana OX=3702 GN=MSH2 PE=1 SV=1	0.331376	0.64724	7.65078	0.482597	0	0	1	1	0	2	5	3	0	1	2	1	1	2	2	2	0	0	50.628	51.883	0	82.332	203.774	122.539	0	74.091	121.124	60.562	60.274	133.28	128.304	133.262
NRPB2	DNA-directed RNA polymerase II subunit 2 OS=Arabidopsis thaliana OX=3702 GN=NRPB2 PE=1 SV=2	0.330794	0.436451	8.17437	0.266935	4	1	2	3	3	3	4	3	1	6	2	3	2	4	3	3	457.3	151.538	101.256	155.65	159.524	123.497	163.019	122.539	79.974	444.543	121.124	181.686	120.547	266.56	192.456	199.893
TUBA6	Tubulin alpha-6 chain OS=Arabidopsis thaliana OX=3702 GN=TUBA6 PE=1 SV=1	0.329889	0.00610523	12.9307	0.000654862	80	69	120	116	114	172	193	176	140	134	121	123	127	125	134	134	9145.99	10456.1	6075.33	6018.47	6061.9	7080.52	7865.67	7188.95	11196.4	9928.13	7328	7449.13	7654.75	8330	8596.36	8928.57
CAD9	Probable cinnamyl alcohol dehydrogenase 9 OS=Arabidopsis thaliana OX=3702 GN=CAD9 PE=1 SV=2	0.328928	0.0865441	9.7991	0.0257537	1	1	21	17	13	20	20	18	2	3	16	18	16	17	17	12	114.325	151.538	1063.18	882.017	691.269	823.316	815.096	735.234	159.949	222.272	968.992	1090.12	964.378	1132.88	1090.58	799.574
TUBA2	Tubulin alpha-2 chain OS=Arabidopsis thaliana OX=3702 GN=TUBA2 PE=2 SV=2	0.327279	0.00612012	12.9504	0.000658739	82	72	122	116	114	177	193	178	143	137	122	126	131	127	134	132	9374.64	10910.7	6176.59	6018.47	6061.9	7286.35	7865.67	7270.65	11436.3	10150.4	7388.57	7630.81	7895.85	8463.28	8596.36	8795.31
PAH2	Phosphatidate phosphatase PAH2 OS=Arabidopsis thaliana OX=3702 GN=PAH2 PE=1 SV=1	0.32722	0.346935	9.03892	0.191493	0	0	13	10	9	8	9	10	1	0	7	10	7	10	9	9	0	0	658.161	518.834	478.571	329.327	366.793	408.463	79.974	0	423.934	605.62	421.915	666.4	577.367	599.68
At1g14910	Putative clathrin assembly protein At1g14910 OS=Arabidopsis thaliana OX=3702 GN=At1g14910 PE=2 SV=2	0.326791	0.590634	7.54197	0.416414	0	0	2	1	1	3	2	1	0	0	1	1	1	2	3	1	0	0	101.256	51.883	53.175	123.497	81.51	40.846	0	0	60.562	60.562	60.274	133.28	192.456	66.631
PSBO1	Oxygen-evolving enhancer protein 1-1, chloroplastic OS=Arabidopsis thaliana OX=3702 GN=PSBO1 PE=1 SV=2	0.323561	0.390682	9.72991	0.22728	10	6	21	17	18	10	10	9	10	2	20	16	19	10	11	11	1143.25	909.229	1063.18	882.017	957.141	411.658	407.548	367.617	799.744	148.181	1211.24	968.992	1145.2	666.4	705.671	732.942
RPL35B	Large ribosomal subunit protein uL29y OS=Arabidopsis thaliana OX=3702 GN=RPL35B PE=2 SV=1	0.322673	0.562644	8.07976	0.389136	3	0	4	5	4	2	1	2	3	1	2	4	4	2	3	2	342.975	0	202.511	259.417	212.698	82.332	40.755	81.693	239.923	74.091	121.124	242.248	241.095	133.28	192.456	133.262
BBD1	Bifunctional nuclease 1 OS=Arabidopsis thaliana OX=3702 GN=BBD1 PE=2 SV=1	0.321986	0.103476	9.54755	0.0337459	13	13	10	11	9	9	9	8	18	20	11	9	10	7	10	5	1486.22	1969.99	506.278	570.717	478.571	370.492	366.793	326.771	1439.54	1481.81	666.182	545.058	602.736	466.48	641.519	333.156
BIM2	Transcription factor BIM2 OS=Arabidopsis thaliana OX=3702 GN=BIM2 PE=1 SV=1	0.321841	0.577821	7.98059	0.403937	3	5	1	2	1	1	2	1	8	11	0	0	0	1	1	0	342.975	757.691	50.628	103.767	53.175	41.166	81.51	40.846	639.795	814.996	0	0	0	66.64	64.152	0
SPI	Protein SPIRRIG OS=Arabidopsis thaliana OX=3702 GN=SPI PE=1 SV=1	0.32077	0.520251	7.42405	0.344509	0	0	0	0	1	1	3	3	0	0	1	1	1	2	1	1	0	0	0	0	53.175	41.166	122.264	122.539	0	0	60.562	60.562	60.274	133.28	64.152	66.631
TUBB1	Tubulin beta-1 chain OS=Arabidopsis thaliana OX=3702 GN=TUBB1 PE=2 SV=1	0.32055	0.00133266	12.8787	6.89251e-05	91	58	121	121	123	168	158	169	110	110	133	133	124	129	133	125	10403.6	8789.21	6125.96	6277.89	6540.47	6915.86	6439.26	6903.03	8797.18	8149.96	8054.75	8054.75	7473.93	8596.56	8532.2	8328.89
TUBB2	Tubulin beta-2 chain OS=Arabidopsis thaliana OX=3702 GN=TUBB2 PE=1 SV=2	0.318228	0.000993393	13.7821	4.43975e-05	176	121	220	226	220	301	305	309	217	218	243	242	232	234	242	237	20121.2	18336.1	11138.1	11725.6	11698.4	12390.9	12430.2	12621.5	17354.4	16151.7	14716.6	14656	13983.5	15593.8	15524.8	15791.6
PAT	Bifunctional aspartate aminotransferase and glutamate/aspartate-prephenate aminotransferase OS=Arabidopsis thaliana OX=3702 GN=PAT PE=1 SV=2	0.316281	0.196468	10.0435	0.0865629	3	1	23	25	20	20	22	21	2	1	17	19	15	22	23	23	342.975	151.538	1164.44	1297.08	1063.49	823.316	896.605	857.773	159.949	74.091	1029.55	1150.68	904.105	1466.08	1475.49	1532.52
RPS10	Small ribosomal subunit protein uS10c OS=Arabidopsis thaliana OX=3702 GN=RPS10 PE=2 SV=1	0.313907	0.477311	8.13674	0.304796	2	0	4	5	3	3	4	2	2	1	3	3	3	3	3	4	228.65	0	202.511	259.417	159.524	123.497	163.019	81.693	159.949	74.091	181.686	181.686	180.821	199.92	192.456	266.525
WSD1	Wax ester synthase/diacylglycerol acyltransferase 1 OS=Arabidopsis thaliana OX=3702 GN=WSD1 PE=1 SV=1	0.312005	0.501211	8.11747	0.327794	1	0	4	3	3	4	3	5	0	1	2	2	4	4	5	3	114.325	0	202.511	155.65	159.524	164.663	122.264	204.232	0	74.091	121.124	121.124	241.095	266.56	320.76	199.893
MHJ24.11	AT5g64130/MHJ24_11 OS=Arabidopsis thaliana OX=3702 GN=MHJ24.11 PE=1 SV=1	0.310975	0.605399	8.31249	0.430656	0	0	6	8	7	4	2	2	0	0	5	6	5	4	3	3	0	0	303.767	415.067	372.222	164.663	81.51	81.693	0	0	302.81	363.372	301.368	266.56	192.456	199.893
TUBB4	Tubulin beta-4 chain OS=Arabidopsis thaliana OX=3702 GN=TUBB4 PE=2 SV=2	0.310579	0.00187156	13.2753	0.000117103	123	80	160	159	158	220	210	222	142	147	175	171	162	172	178	163	14062	12123	8100.45	8249.45	8401.57	9056.48	8558.5	9067.89	11356.4	10891.3	10598.4	10356.1	9764.33	11462.1	11419	10860.9
At4g02580	NADH dehydrogenase [ubiquinone] flavoprotein 2, mitochondrial OS=Arabidopsis thaliana OX=3702 GN=At4g02580 PE=1 SV=3	0.308444	0.653761	7.54202	0.489895	0	0	2	2	2	0	2	2	0	0	2	2	2	1	1	1	0	0	101.256	103.767	106.349	0	81.51	81.693	0	0	121.124	121.124	120.547	66.64	64.152	66.631
TIO	Serine/threonine-protein kinase TIO OS=Arabidopsis thaliana OX=3702 GN=TIO PE=1 SV=1	0.306986	0.449272	7.82358	0.278097	0	0	2	2	2	3	3	4	0	0	2	2	2	3	3	2	0	0	101.256	103.767	106.349	123.497	122.264	163.385	0	0	121.124	121.124	120.547	199.92	192.456	133.262
SNF4	Sucrose nonfermenting 4-like protein OS=Arabidopsis thaliana OX=3702 GN=SNF4 PE=1 SV=1	0.306534	0.709581	7.45483	0.568986	1	0	0	1	1	2	1	2	1	1	1	0	0	2	1	2	114.325	0	0	51.883	53.175	82.332	40.755	81.693	79.974	74.091	60.562	0	0	133.28	64.152	133.262
At2g41040	Uncharacterized methyltransferase At2g41040, chloroplastic OS=Arabidopsis thaliana OX=3702 GN=At2g41040 PE=1 SV=1	0.306473	0.536611	8.11825	0.364336	3	1	4	3	2	3	2	4	0	5	3	3	2	3	4	2	342.975	151.538	202.511	155.65	106.349	123.497	81.51	163.385	0	370.453	181.686	181.686	120.547	199.92	256.608	133.262
rpl16	Large ribosomal subunit protein uL16c OS=Arabidopsis thaliana OX=3702 GN=rpl16 PE=3 SV=1	0.305639	0.710916	7.70271	0.571204	1	0	3	1	4	1	0	3	0	0	1	1	1	3	3	3	114.325	0	151.883	51.883	212.698	41.166	0	122.539	0	0	60.562	60.562	60.274	199.92	192.456	199.893
TUBB9	Tubulin beta-9 chain OS=Arabidopsis thaliana OX=3702 GN=TUBB9 PE=1 SV=1	0.305374	0.00221531	13.2934	0.000148215	122	82	161	161	160	227	212	227	146	148	174	172	164	172	180	168	13947.6	12426.1	8151.07	8353.22	8507.92	9344.64	8640.01	9272.12	11676.3	10965.4	10537.8	10416.7	9884.88	11462.1	11547.3	11194
PURA	Adenylosuccinate synthetase, chloroplastic OS=Arabidopsis thaliana OX=3702 GN=PURA PE=1 SV=1	0.304762	0.452967	8.3773	0.280721	1	0	5	5	6	4	4	6	0	1	5	5	3	4	5	5	114.325	0	253.139	259.417	319.047	164.663	163.019	245.078	0	74.091	302.81	302.81	180.821	266.56	320.76	333.156
CYP18-4	Peptidyl-prolyl cis-trans isomerase CYP18-4 OS=Arabidopsis thaliana OX=3702 GN=CYP18-4 PE=1 SV=1	0.304676	0.67588	8.03939	0.517546	0	0	4	5	4	3	2	3	1	0	6	5	5	0	2	0	0	0	202.511	259.417	212.698	123.497	81.51	122.539	79.974	0	363.372	302.81	301.368	0	128.304	0
CCT1	Choline-phosphate cytidylyltransferase 1 OS=Arabidopsis thaliana OX=3702 GN=CCT1 PE=1 SV=1	0.304143	0.598689	7.48428	0.423207	0	0	1	2	1	1	2	2	0	0	1	2	1	1	1	2	0	0	50.628	103.767	53.175	41.166	81.51	81.693	0	0	60.562	121.124	60.274	66.64	64.152	133.262
LSM6B	Sm-like protein LSM36B OS=Arabidopsis thaliana OX=3702 GN=LSM6B PE=1 SV=1	0.303573	0.520751	8.31244	0.346447	0	0	7	6	5	4	3	4	0	1	4	3	5	4	5	4	0	0	354.394	311.3	265.873	164.663	122.264	163.385	0	74.091	242.248	181.686	301.368	266.56	320.76	266.525
CAC3	Acetyl-coenzyme A carboxylase carboxyl transferase subunit alpha, chloroplastic OS=Arabidopsis thaliana OX=3702 GN=CAC3 PE=1 SV=1	0.303223	0.0458625	10.6344	0.0103511	5	5	30	29	29	37	36	38	17	15	28	23	27	28	29	27	571.625	757.691	1518.83	1504.62	1542.06	1523.13	1467.17	1552.16	1359.57	1111.36	1695.74	1392.93	1627.39	1865.92	1860.4	1799.04
SPP2	Probable sucrose-phosphatase 2 OS=Arabidopsis thaliana OX=3702 GN=SPP2 PE=2 SV=2	0.302941	0.16034	9.94486	0.0651513	3	1	16	17	17	23	25	24	0	3	16	15	16	20	21	21	342.975	151.538	810.045	882.017	903.967	946.814	1018.87	980.312	0	222.272	968.992	908.43	964.378	1332.8	1347.19	1399.25
F9G14_20	At5g02710 OS=Arabidopsis thaliana OX=3702 GN=F9G14_20 PE=1 SV=1	0.30293	0.607997	8.51342	0.434068	0	0	7	7	11	4	3	4	0	0	3	3	6	8	6	6	0	0	354.394	363.184	584.92	164.663	122.264	163.385	0	0	181.686	181.686	361.642	533.12	384.911	399.787
PIP2-7	Aquaporin PIP2-7 OS=Arabidopsis thaliana OX=3702 GN=PIP2-7 PE=1 SV=2	0.301968	0.557113	7.84691	0.383651	0	0	2	2	3	3	3	3	2	1	2	2	2	2	2	2	0	0	101.256	103.767	159.524	123.497	122.264	122.539	159.949	74.091	121.124	121.124	120.547	133.28	128.304	133.262
At1g09520	At1g09520/F14J9_18 OS=Arabidopsis thaliana OX=3702 GN=At1g09520 PE=1 SV=1	0.301762	0.663887	7.5421	0.500697	0	0	2	3	2	1	1	1	0	0	1	1	2	1	2	2	0	0	101.256	155.65	106.349	41.166	40.755	40.846	0	0	60.562	60.562	120.547	66.64	128.304	133.262
At1g14810	aspartate-semialdehyde dehydrogenase OS=Arabidopsis thaliana OX=3702 GN=At1g14810 PE=1 SV=1	0.301571	0.749595	7.54215	0.621452	0	0	2	2	3	1	1	1	0	0	0	1	0	1	4	3	0	0	101.256	103.767	159.524	41.166	40.755	40.846	0	0	0	60.562	0	66.64	256.608	199.893
At1g29370	RNA polymerase II degradation factor-like protein (DUF1296) OS=Arabidopsis thaliana OX=3702 GN=At1g29370 PE=1 SV=1	0.301497	0.229337	9.5553	0.10731	1	1	12	19	16	15	15	13	1	1	14	16	10	12	13	15	114.325	151.538	607.533	985.784	850.792	617.487	611.322	531.002	79.974	74.091	847.868	968.992	602.736	799.68	833.975	999.467
ATC401	Pentatricopeptide repeat-containing protein At5g21222 OS=Arabidopsis thaliana OX=3702 GN=ATC401 PE=2 SV=1	0.300146	0.64162	7.42407	0.475107	0	0	1	1	0	2	2	2	0	0	2	2	1	1	0	1	0	0	50.628	51.883	0	82.332	81.51	81.693	0	0	121.124	121.124	60.274	66.64	0	66.631
TUBB7	Tubulin beta-7 chain OS=Arabidopsis thaliana OX=3702 GN=TUBB7 PE=2 SV=1	0.299935	0.00346978	13.5112	0.000275256	142	101	187	190	187	258	251	257	164	170	200	193	190	205	210	205	16234.1	15305.3	9467.4	9857.84	9943.64	10620.8	10229.4	10497.5	13115.8	12595.4	12112.4	11688.5	11452	13661.2	13471.9	13659.4
RD21A	Cysteine proteinase RD21A OS=Arabidopsis thaliana OX=3702 GN=RD21A PE=1 SV=1	0.298385	0.0302004	10.5636	0.00587136	20	20	25	25	24	24	26	24	31	31	20	20	21	23	23	23	2286.5	3030.76	1265.69	1297.08	1276.19	987.98	1059.62	980.312	2479.21	2296.81	1211.24	1211.24	1265.75	1532.72	1475.49	1532.52
PP2A4	Serine/threonine-protein phosphatase PP2A-4 catalytic subunit OS=Arabidopsis thaliana OX=3702 GN=PP2A4 PE=1 SV=1	0.298248	0.139564	10.092	0.0530188	2	0	21	23	23	25	23	24	3	5	22	23	22	18	17	16	228.65	0	1063.18	1193.32	1223.01	1029.14	937.36	980.312	239.923	370.453	1332.36	1392.93	1326.02	1199.52	1090.58	1066.1
At4g31200	At4g31200 OS=Arabidopsis thaliana OX=3702 GN=At4g31200 PE=1 SV=1	0.297669	0.55059	7.80123	0.377723	1	3	1	1	1	3	2	2	4	2	1	1	2	1	2	2	114.325	454.614	50.628	51.883	53.175	123.497	81.51	81.693	319.898	148.181	60.562	60.562	120.547	66.64	128.304	133.262
RPL22B	Large ribosomal subunit protein eL22z OS=Arabidopsis thaliana OX=3702 GN=RPL22B PE=2 SV=1	0.297393	0.534498	8.21182	0.362105	7	4	5	3	1	1	1	1	6	5	3	4	2	2	1	3	800.274	606.152	253.139	155.65	53.175	41.166	40.755	40.846	479.846	370.453	181.686	242.248	120.547	133.28	64.152	199.893
RPL6A	Large ribosomal subunit protein eL6z OS=Arabidopsis thaliana OX=3702 GN=RPL6A PE=2 SV=1	0.296943	0.402918	8.50069	0.2389	5	3	6	5	5	2	3	4	7	3	4	4	3	5	4	4	571.625	454.614	303.767	259.417	265.873	82.332	122.264	163.385	559.821	222.272	242.248	242.248	180.821	333.2	256.608	266.525
RPL7AB	Large ribosomal subunit protein eL8y OS=Arabidopsis thaliana OX=3702 GN=RPL7AB PE=1 SV=1	0.296332	0.308843	9.03194	0.162301	8	5	9	8	9	6	5	5	9	6	9	8	9	5	5	5	914.599	757.691	455.65	415.067	478.571	246.995	203.774	204.232	719.77	444.543	545.058	484.496	542.463	333.2	320.76	333.156
CML14	Probable calcium-binding protein CML14 OS=Arabidopsis thaliana OX=3702 GN=CML14 PE=2 SV=1	0.296282	0.0720215	10.4318	0.0197958	15	13	26	26	25	24	23	23	16	15	25	26	26	21	21	20	1714.87	1969.99	1316.32	1348.97	1329.36	987.98	937.36	939.466	1279.59	1111.36	1514.05	1574.61	1567.12	1399.44	1347.19	1332.62
MPK4	Mitogen-activated protein kinase 4 OS=Arabidopsis thaliana OX=3702 GN=MPK4 PE=1 SV=2	0.295357	0.636339	7.86949	0.467445	0	0	3	5	2	3	2	2	0	0	3	2	5	3	1	1	0	0	151.883	259.417	106.349	123.497	81.51	81.693	0	0	181.686	121.124	301.368	199.92	64.152	66.631
At2g44310	Calcium-binding EF-hand family protein OS=Arabidopsis thaliana OX=3702 GN=At2g44310 PE=1 SV=1	0.294418	0.449013	8.45418	0.2771	0	0	6	5	6	6	5	6	1	0	5	5	5	5	6	3	0	0	303.767	259.417	319.047	246.995	203.774	245.078	79.974	0	302.81	302.81	301.368	333.2	384.911	199.893
NAIP2	At1g16520 OS=Arabidopsis thaliana OX=3702 GN=NAIP2 PE=1 SV=1	0.292355	0.691071	7.4843	0.541069	0	0	2	1	2	0	2	2	0	0	1	1	3	1	1	1	0	0	101.256	51.883	106.349	0	81.51	81.693	0	0	60.562	60.562	180.821	66.64	64.152	66.631
VPS39	Vacuolar sorting protein 39 OS=Arabidopsis thaliana OX=3702 GN=VPS39 PE=1 SV=1	0.289672	0.549771	7.99879	0.376957	1	0	2	2	3	3	4	5	0	1	3	3	2	2	3	4	114.325	0	101.256	103.767	159.524	123.497	163.019	204.232	0	74.091	181.686	181.686	120.547	133.28	192.456	266.525
MOCS3	Adenylyltransferase and sulfurtransferase MOCS3 OS=Arabidopsis thaliana OX=3702 GN=MOCS3 PE=2 SV=1	0.288738	0.604423	8.13629	0.429512	0	0	4	4	6	5	3	2	0	0	2	2	3	5	4	5	0	0	202.511	207.533	319.047	205.829	122.264	81.693	0	0	121.124	121.124	180.821	333.2	256.608	333.156
TUBB6	Tubulin beta-6 chain OS=Arabidopsis thaliana OX=3702 GN=TUBB6 PE=2 SV=1	0.28837	0.0054246	12.999	0.000555592	94	67	125	128	131	195	182	190	118	118	142	140	138	143	140	133	10746.5	10153.1	6328.47	6641.07	6965.86	8027.33	7417.37	7760.8	9436.98	8742.68	8599.81	8478.68	8317.76	9529.52	8981.27	8861.94
At1g64430	Pentatricopeptide repeat (PPR) superfamily protein OS=Arabidopsis thaliana OX=3702 GN=At1g64430 PE=1 SV=1	0.287116	0.504221	8.05913	0.330533	0	0	4	4	2	3	4	5	0	0	3	2	4	2	4	4	0	0	202.511	207.533	106.349	123.497	163.019	204.232	0	0	181.686	121.124	241.095	133.28	256.608	266.525
At4g03250	Homeodomain-like superfamily protein OS=Arabidopsis thaliana OX=3702 GN=At4g03250 PE=1 SV=1	0.286291	0.374904	7.93933	0.213353	6	9	0	0	0	0	0	0	12	8	0	0	0	0	0	0	685.949	1363.84	0	0	0	0	0	0	959.693	592.724	0	0	0	0	0	0
CGE2	GrpE protein homolog OS=Arabidopsis thaliana OX=3702 GN=CGE2 PE=1 SV=1	0.28535	0.730276	7.48435	0.597548	0	0	3	3	0	1	1	1	0	0	2	1	2	1	1	1	0	0	151.883	155.65	0	41.166	40.755	40.846	0	0	121.124	60.562	120.547	66.64	64.152	66.631
PORB	Protochlorophyllide reductase B, chloroplastic OS=Arabidopsis thaliana OX=3702 GN=PORB PE=1 SV=3	0.284942	0.0109505	12.06	0.0014356	47	27	81	72	72	92	96	91	55	62	73	65	65	77	80	75	5373.27	4091.53	4100.85	3735.6	3828.57	3787.26	3912.46	3717.02	4398.59	4593.61	4421.03	3936.53	3917.79	5131.28	5132.15	4997.34
PSBO2	Oxygen-evolving enhancer protein 1-2, chloroplastic OS=Arabidopsis thaliana OX=3702 GN=PSBO2 PE=1 SV=1	0.283653	0.554626	9.45556	0.380905	6	3	17	18	16	9	8	6	5	0	16	17	16	7	8	8	685.949	454.614	860.672	933.901	850.792	370.492	326.038	245.078	399.872	0	968.992	1029.55	964.378	466.48	513.215	533.049
RPL13B	Large ribosomal subunit protein eL13z OS=Arabidopsis thaliana OX=3702 GN=RPL13B PE=1 SV=1	0.282254	0.516427	8.60067	0.340631	9	5	4	6	5	1	2	3	8	11	5	5	6	1	2	1	1028.92	757.691	202.511	311.3	265.873	41.166	81.51	122.539	639.795	814.996	302.81	302.81	361.642	66.64	128.304	66.631
RPL10	Large ribosomal subunit protein uL10c OS=Arabidopsis thaliana OX=3702 GN=RPL10 PE=2 SV=1	0.280224	0.522769	8.52806	0.34969	4	1	5	4	5	6	4	7	0	1	5	7	7	5	5	3	457.3	151.538	253.139	207.533	265.873	246.995	163.019	285.924	0	74.091	302.81	423.934	421.915	333.2	320.76	199.893
XPO1B	Protein EXPORTIN 1B OS=Arabidopsis thaliana OX=3702 GN=XPO1B PE=2 SV=1	0.279209	0.162351	9.87862	0.0666534	2	1	13	16	9	25	29	26	1	3	17	15	16	18	21	14	228.65	151.538	658.161	830.134	478.571	1029.14	1181.89	1062.01	79.974	222.272	1029.55	908.43	964.378	1199.52	1347.19	932.836
RBP47B	Polyadenylate-binding protein RBP47B OS=Arabidopsis thaliana OX=3702 GN=RBP47B PE=1 SV=1	0.278849	0.1085	10.0787	0.0368535	14	9	18	16	17	20	18	19	18	30	13	14	15	16	14	12	1600.55	1363.84	911.3	830.134	903.967	823.316	733.586	776.08	1439.54	2222.72	787.306	847.868	904.105	1066.24	898.127	799.574
HSP70-7	Heat shock 70 kDa protein 7, chloroplastic OS=Arabidopsis thaliana OX=3702 GN=HSP70-7 PE=2 SV=1	0.27856	0.0523756	12.1441	0.0125623	53	49	82	80	72	89	93	84	93	75	61	59	58	85	80	80	6059.22	7425.37	4151.48	4150.67	3828.57	3663.76	3790.19	3431.09	7437.62	5556.79	3694.28	3573.16	3495.87	5664.4	5132.15	5330.49
UBP3	Ubiquitin carboxyl-terminal hydrolase 3 OS=Arabidopsis thaliana OX=3702 GN=UBP3 PE=1 SV=1	0.277238	0.640564	7.91399	0.472689	0	0	4	4	3	2	3	2	0	1	2	4	2	1	2	4	0	0	202.511	207.533	159.524	82.332	122.264	81.693	0	74.091	121.124	242.248	120.547	66.64	128.304	266.525
TUBB5	Tubulin beta-5 chain OS=Arabidopsis thaliana OX=3702 GN=TUBB5 PE=2 SV=1	0.275635	0.00618779	13.0944	0.000672936	102	73	136	144	141	206	191	200	125	118	156	153	144	150	152	143	11661.1	11062.3	6885.38	7471.2	7497.61	8480.16	7784.16	8169.27	9996.8	8742.68	9447.67	9265.99	8679.4	9996	9751.09	9528.25
HSP70-1	Heat shock 70 kDa protein 1 OS=Arabidopsis thaliana OX=3702 GN=HSP70-1 PE=1 SV=3	0.275286	0.02229	12.4672	0.00379386	79	73	97	82	79	110	113	113	124	120	77	76	76	95	94	84	9031.67	11062.3	4910.9	4254.44	4200.79	4528.24	4605.29	4615.64	9916.83	8890.86	4663.27	4602.71	4580.8	6330.8	6030.28	5597.02
SP1L3	Protein SPIRAL1-like 3 OS=Arabidopsis thaliana OX=3702 GN=SP1L3 PE=1 SV=1	0.273618	0.607997	7.8695	0.434173	0	0	2	3	3	2	3	4	1	0	2	3	2	2	2	3	0	0	101.256	155.65	159.524	82.332	122.264	163.385	79.974	0	121.124	181.686	120.547	133.28	128.304	199.893
RPS27B	Small ribosomal subunit protein eS27y OS=Arabidopsis thaliana OX=3702 GN=RPS27B PE=2 SV=2	0.271938	0.466208	8.01973	0.293592	1	1	3	3	3	2	3	4	3	1	3	2	3	3	2	2	114.325	151.538	151.883	155.65	159.524	82.332	122.264	163.385	239.923	74.091	181.686	121.124	180.821	199.92	128.304	133.262
VHA-H	V-type proton ATPase subunit H OS=Arabidopsis thaliana OX=3702 GN=VHA-H PE=1 SV=1	0.269508	0.283149	8.75112	0.142787	0	0	5	6	4	10	12	10	0	0	5	7	7	6	8	6	0	0	253.139	311.3	212.698	411.658	489.057	408.463	0	0	302.81	423.934	421.915	399.84	513.215	399.787
RAD52-1	DNA repair RAD52-like protein 1, mitochondrial OS=Arabidopsis thaliana OX=3702 GN=RAD52-1 PE=1 SV=1	0.269237	0.522579	8.57456	0.34897	11	9	3	5	3	0	1	1	14	9	4	3	3	2	2	2	1257.57	1363.84	151.883	259.417	159.524	0	40.755	40.846	1119.64	666.815	242.248	181.686	180.821	133.28	128.304	133.262
GGAT2	Glutamate--glyoxylate aminotransferase 2 OS=Arabidopsis thaliana OX=3702 GN=GGAT2 PE=1 SV=1	0.269047	0.380963	9.05862	0.219355	0	0	10	9	10	13	9	10	1	2	8	9	9	5	10	9	0	0	506.278	466.95	531.745	535.156	366.793	408.463	79.974	148.181	484.496	545.058	542.463	333.2	641.519	599.68
NOP5-2	Probable nucleolar protein 5-2 OS=Arabidopsis thaliana OX=3702 GN=NOP5-2 PE=1 SV=1	0.268853	0.70699	7.65105	0.564802	0	0	3	1	2	2	2	2	2	0	1	1	1	2	2	2	0	0	151.883	51.883	106.349	82.332	81.51	81.693	159.949	0	60.562	60.562	60.274	133.28	128.304	133.262
At3g15590	Pentatricopeptide repeat-containing protein At3g15590, mitochondrial OS=Arabidopsis thaliana OX=3702 GN=At3g15590 PE=1 SV=1	0.267	0.642889	8.136	0.477198	0	0	4	3	1	4	7	5	0	2	4	2	5	3	3	2	0	0	202.511	155.65	53.175	164.663	285.283	204.232	0	148.181	242.248	121.124	301.368	199.92	192.456	133.262
RHM2	Trifunctional UDP-glucose 4,6-dehydratase/UDP-4-keto-6-deoxy-D-glucose 3,5-epimerase/UDP-4-keto-L-rhamnose-reductase RHM2 OS=Arabidopsis thaliana OX=3702 GN=RHM2 PE=1 SV=1	0.266639	0.0604499	11.1206	0.0154862	10	3	47	39	40	55	52	59	17	21	37	39	47	35	39	38	1143.25	454.614	2379.51	2023.45	2126.98	2264.12	2119.25	2409.93	1359.57	1555.9	2240.8	2361.92	2832.86	2332.4	2501.93	2531.98
ATPC	ATP synthase subunit gamma, mitochondrial OS=Arabidopsis thaliana OX=3702 GN=ATPC PE=1 SV=1	0.26639	0.564223	7.67673	0.391279	0	0	2	1	1	3	3	3	0	0	1	2	2	2	3	1	0	0	101.256	51.883	53.175	123.497	122.264	122.539	0	0	60.562	121.124	120.547	133.28	192.456	66.631
TUFA	Elongation factor Tu, mitochondrial OS=Arabidopsis thaliana OX=3702 GN=TUFA PE=1 SV=1	0.266353	0.290416	8.88152	0.148615	2	2	7	9	7	9	6	8	6	5	6	5	6	6	7	6	228.65	303.076	354.394	466.95	372.222	370.492	244.529	326.771	479.846	370.453	363.372	302.81	361.642	399.84	449.063	399.787
MAGO	Protein mago nashi homolog OS=Arabidopsis thaliana OX=3702 GN=MAGO PE=1 SV=1	0.265041	0.537374	8.01915	0.366153	0	0	3	4	4	3	3	4	0	0	3	3	3	3	3	3	0	0	151.883	207.533	212.698	123.497	122.264	163.385	0	0	181.686	181.686	180.821	199.92	192.456	199.893
At4g31340	AT4G31340 protein OS=Arabidopsis thaliana OX=3702 GN=At4g31340 PE=1 SV=1	0.264812	0.596692	8.05985	0.421573	2	0	4	3	2	4	4	2	3	2	2	2	2	5	2	2	228.65	0	202.511	155.65	106.349	164.663	163.019	81.693	239.923	148.181	121.124	121.124	120.547	333.2	128.304	133.262
RPP8L4	Probable disease resistance RPP8-like protein 4 OS=Arabidopsis thaliana OX=3702 GN=RPP8L4 PE=2 SV=1	0.264153	0.636339	8.61114	0.467597	3	0	2	4	7	7	9	7	0	7	9	7	3	3	3	4	342.975	0	101.256	207.533	372.222	288.161	366.793	285.924	0	518.634	545.058	423.934	180.821	199.92	192.456	266.525
RPS3B	Small ribosomal subunit protein uS3y OS=Arabidopsis thaliana OX=3702 GN=RPS3B PE=1 SV=1	0.26378	0.252894	9.42738	0.121973	9	9	11	8	11	11	10	9	12	12	11	13	9	9	8	4	1028.92	1363.84	556.906	415.067	584.92	452.824	407.548	367.617	959.693	889.086	666.182	787.306	542.463	599.76	513.215	266.525
DDB1A	DNA damage-binding protein 1a OS=Arabidopsis thaliana OX=3702 GN=DDB1A PE=1 SV=1	0.263501	0.436451	8.8355	0.267029	3	0	8	9	7	6	7	9	2	2	6	6	5	8	7	8	342.975	0	405.022	466.95	372.222	246.995	285.283	367.617	159.949	148.181	363.372	363.372	301.368	533.12	449.063	533.049
OEP6	At3g63160 OS=Arabidopsis thaliana OX=3702 GN=OEP6 PE=1 SV=1	0.26336	0.783209	7.42427	0.671197	0	0	1	1	3	1	1	1	0	0	0	1	1	0	2	3	0	0	50.628	51.883	159.524	41.166	40.755	40.846	0	0	0	60.562	60.274	0	128.304	199.893
TIF3C1	Eukaryotic translation initiation factor 3 subunit C OS=Arabidopsis thaliana OX=3702 GN=TIF3C1 PE=1 SV=2	0.263073	0.325015	9.35307	0.173947	1	1	14	13	13	13	9	14	3	3	9	9	10	13	14	8	114.325	151.538	708.789	674.484	691.269	535.156	366.793	571.849	239.923	222.272	545.058	545.058	602.736	866.32	898.127	533.049
RPP8	Disease resistance protein RPP8 OS=Arabidopsis thaliana OX=3702 GN=RPP8 PE=1 SV=2	0.261302	0.689835	8.29593	0.539414	2	0	1	2	5	7	6	5	0	6	7	5	2	2	1	3	228.65	0	50.628	103.767	265.873	288.161	244.529	204.232	0	444.543	423.934	302.81	120.547	133.28	64.152	199.893
SCL5	Scarecrow-like protein 5 OS=Arabidopsis thaliana OX=3702 GN=SCL5 PE=1 SV=1	0.257707	0.502318	7.84652	0.328892	0	0	1	1	2	4	5	4	0	0	1	2	2	3	3	3	0	0	50.628	51.883	106.349	164.663	203.774	163.385	0	0	60.562	121.124	120.547	199.92	192.456	199.893
PSL5	Probable glucan 1,3-alpha-glucosidase OS=Arabidopsis thaliana OX=3702 GN=PSL5 PE=1 SV=1	0.257643	0.783266	7.07967	0.671538	1	1	0	0	0	0	0	0	0	3	0	0	0	0	0	0	114.325	151.538	0	0	0	0	0	0	0	222.272	0	0	0	0	0	0
At2g21870	Probable ATP synthase 24 kDa subunit, mitochondrial OS=Arabidopsis thaliana OX=3702 GN=At2g21870 PE=1 SV=1	0.256426	0.704264	8.31249	0.560589	1	0	6	6	4	4	4	4	3	0	8	7	6	0	1	1	114.325	0	303.767	311.3	212.698	164.663	163.019	163.385	239.923	0	484.496	423.934	361.642	0	64.152	66.631
PSAE2	Photosystem I reaction center subunit IV B, chloroplastic OS=Arabidopsis thaliana OX=3702 GN=PSAE2 PE=2 SV=1	0.254817	0.803031	7.54215	0.696259	1	0	2	2	2	1	0	2	0	0	3	3	3	0	0	0	114.325	0	101.256	103.767	106.349	41.166	0	81.693	0	0	181.686	181.686	180.821	0	0	0
CCR4-1	Carbon catabolite repressor protein 4 homolog 1 OS=Arabidopsis thaliana OX=3702 GN=CCR4-1 PE=2 SV=1	0.254599	0.589569	7.97791	0.415336	0	0	4	2	4	3	3	4	0	0	3	4	2	3	2	3	0	0	202.511	103.767	212.698	123.497	122.264	163.385	0	0	181.686	242.248	120.547	199.92	128.304	199.893
SEC24A	Protein transport protein SEC24 A OS=Arabidopsis thaliana OX=3702 GN=SEC24A PE=1 SV=2	0.253824	0.453973	8.78893	0.281683	4	1	6	4	5	10	8	8	2	8	7	5	6	4	7	4	457.3	151.538	303.767	207.533	265.873	411.658	326.038	326.771	159.949	592.724	423.934	302.81	361.642	266.56	449.063	266.525
PQT3	E3 ubiquitin ligase PARAQUAT TOLERANCE 3 OS=Arabidopsis thaliana OX=3702 GN=PQT3 PE=1 SV=1	0.253354	0.640849	7.07968	0.474013	1	1	0	0	0	0	0	0	2	1	0	0	0	0	0	0	114.325	151.538	0	0	0	0	0	0	159.949	74.091	0	0	0	0	0	0
REM19	B3 domain-containing protein REM19 OS=Arabidopsis thaliana OX=3702 GN=REM19 PE=1 SV=1	0.252855	0.679953	7.72749	0.523449	0	0	3	2	3	3	2	1	0	0	2	2	4	1	2	1	0	0	151.883	103.767	159.524	123.497	81.51	40.846	0	0	121.124	121.124	241.095	66.64	128.304	66.631
PRXIIB	Peroxiredoxin-2B OS=Arabidopsis thaliana OX=3702 GN=PRXIIB PE=1 SV=1	0.252733	0.533674	8.89129	0.361348	0	0	9	10	11	9	8	6	0	0	8	10	9	6	6	6	0	0	455.65	518.834	584.92	370.492	326.038	245.078	0	0	484.496	605.62	542.463	399.84	384.911	399.787
PCH2	Pachytene checkpoint protein 2 homolog OS=Arabidopsis thaliana OX=3702 GN=PCH2 PE=2 SV=1	0.250964	0.333503	9.19482	0.17998	8	9	10	9	9	6	6	7	10	9	7	6	8	9	7	8	914.599	1363.84	506.278	466.95	478.571	246.995	244.529	285.924	799.744	666.815	423.934	363.372	482.189	599.76	449.063	533.049
PRP31	U4/U6 small nuclear ribonucleoprotein Prp31 homolog OS=Arabidopsis thaliana OX=3702 GN=PRP31 PE=1 SV=1	0.250586	0.834131	7.36144	0.735961	0	0	3	0	0	0	3	1	0	0	1	1	0	0	2	2	0	0	151.883	0	0	0	122.264	40.846	0	0	60.562	60.562	0	0	128.304	133.262
MPH1	Protein MAINTENANCE OF PSII UNDER HIGH LIGHT 1 OS=Arabidopsis thaliana OX=3702 GN=MPH1 PE=1 SV=1	0.247412	0.653761	7.36144	0.489686	0	0	1	1	1	1	2	1	0	0	1	1	1	1	1	1	0	0	50.628	51.883	53.175	41.166	81.51	40.846	0	0	60.562	60.562	60.274	66.64	64.152	66.631
PORC	Protochlorophyllide reductase C, chloroplastic OS=Arabidopsis thaliana OX=3702 GN=PORC PE=1 SV=1	0.247132	0.0536712	11.4585	0.012973	21	8	55	51	49	70	66	69	25	27	48	45	45	54	54	51	2400.82	1212.31	2784.53	2646.05	2605.55	2881.61	2689.82	2818.4	1999.36	2000.44	2906.98	2725.29	2712.31	3598.56	3464.2	3398.19
RPL12A	Large ribosomal subunit protein uL11z OS=Arabidopsis thaliana OX=3702 GN=RPL12A PE=2 SV=2	0.246807	0.325329	9.02027	0.174236	4	2	10	10	8	9	7	7	6	5	8	9	7	7	5	6	457.3	303.076	506.278	518.834	425.396	370.492	285.283	285.924	479.846	370.453	484.496	545.058	421.915	466.48	320.76	399.787
RBP47A	Polyadenylate-binding protein RBP47A OS=Arabidopsis thaliana OX=3702 GN=RBP47A PE=2 SV=1	0.245517	0.035062	11.4298	0.00720828	61	59	38	34	38	39	38	40	76	87	33	37	37	31	32	31	6973.82	8940.75	1923.86	1764.03	2020.63	1605.47	1548.68	1633.85	6078.06	6445.88	1998.55	2240.8	2230.12	2065.84	2052.86	2065.57
MKK1	Mitogen-activated protein kinase kinase 1 OS=Arabidopsis thaliana OX=3702 GN=MKK1 PE=1 SV=2	0.244274	0.687574	8.13618	0.53495	0	0	2	3	4	4	6	5	0	3	2	3	2	2	4	5	0	0	101.256	155.65	212.698	164.663	244.529	204.232	0	222.272	121.124	181.686	120.547	133.28	256.608	333.156
At1g21440	At1g21440 OS=Arabidopsis thaliana OX=3702 GN=At1g21440 PE=1 SV=1	0.243589	0.61665	8.19131	0.443546	0	0	5	5	5	5	3	3	0	0	5	3	3	3	4	4	0	0	253.139	259.417	265.873	205.829	122.264	122.539	0	0	302.81	181.686	180.821	199.92	256.608	266.525
MDN1	Midasin OS=Arabidopsis thaliana OX=3702 GN=MDN1 PE=1 SV=1	0.241786	0.689835	7.89173	0.53861	0	0	1	2	4	5	2	4	0	0	1	2	2	1	5	4	0	0	50.628	103.767	212.698	205.829	81.51	163.385	0	0	60.562	121.124	120.547	66.64	320.76	266.525
At2g33210	Chaperonin CPN60-like 1, mitochondrial OS=Arabidopsis thaliana OX=3702 GN=At2g33210 PE=1 SV=1	0.241722	0.143307	10.2999	0.0548575	19	18	19	17	22	18	21	19	41	33	17	13	15	14	14	11	2172.17	2727.69	961.928	882.017	1169.84	740.985	855.85	776.08	3278.95	2444.99	1029.55	787.306	904.105	932.96	898.127	732.942
ACT2	Actin-2 OS=Arabidopsis thaliana OX=3702 GN=ACT2 PE=1 SV=1	0.240771	0.0569399	12.6444	0.0141679	71	36	109	104	88	151	170	161	90	99	119	101	107	99	102	103	8117.07	5455.37	5518.43	5395.87	4679.36	6216.04	6928.31	6576.26	7197.7	7334.96	7206.88	6116.76	6449.28	6597.36	6543.49	6863.01
RPP1A	Large ribosomal subunit protein P1w OS=Arabidopsis thaliana OX=3702 GN=RPP1A PE=3 SV=2	0.240579	0.714344	7.65111	0.578127	0	1	2	1	1	2	3	2	2	0	2	1	2	1	2	1	0	151.538	101.256	51.883	53.175	82.332	122.264	81.693	159.949	0	121.124	60.562	120.547	66.64	128.304	66.631
RPS15AA; RPS15AF	Small ribosomal subunit protein uS8z/uS8w OS=Arabidopsis thaliana OX=3702 GN=RPS15AF PE=2 SV=2	0.238487	0.54453	8.47084	0.372349	5	2	6	5	6	3	3	3	3	5	6	4	6	2	3	3	571.625	303.076	303.767	259.417	319.047	123.497	122.264	122.539	239.923	370.453	363.372	242.248	361.642	133.28	192.456	199.893
AP2M	AP-2 complex subunit mu OS=Arabidopsis thaliana OX=3702 GN=AP2M PE=1 SV=1	0.236632	0.533674	8.34474	0.360182	0	0	4	4	3	6	8	6	0	1	4	4	5	4	5	3	0	0	202.511	207.533	159.524	246.995	326.038	245.078	0	74.091	242.248	242.248	301.368	266.56	320.76	199.893
RPSaA	Small ribosomal subunit protein uS2z OS=Arabidopsis thaliana OX=3702 GN=RPSaA PE=1 SV=3	0.236264	0.161344	9.84941	0.0657393	11	6	15	15	15	17	16	18	11	18	15	15	14	12	10	12	1257.57	909.229	759.417	778.25	797.618	699.819	652.076	735.234	879.718	1333.63	908.43	908.43	843.831	799.68	641.519	799.574
FLK	Flowering locus K homology domain OS=Arabidopsis thaliana OX=3702 GN=FLK PE=1 SV=1	0.236255	0.455973	10.1672	0.284622	1	2	28	27	29	23	19	24	0	0	20	23	20	20	24	23	114.325	303.076	1417.58	1400.85	1542.06	946.814	774.341	980.312	0	0	1211.24	1392.93	1205.47	1332.8	1539.65	1532.52
MIP3	Sec1 family domain-containing protein MIP3 OS=Arabidopsis thaliana OX=3702 GN=MIP3 PE=1 SV=1	0.23609	0.704671	7.36149	0.5619	0	0	1	2	1	1	1	1	0	0	1	1	1	1	1	1	0	0	50.628	103.767	53.175	41.166	40.755	40.846	0	0	60.562	60.562	60.274	66.64	64.152	66.631
BAM1	Beta-amylase 1, chloroplastic OS=Arabidopsis thaliana OX=3702 GN=BAM1 PE=1 SV=1	0.235966	0.631937	8.68934	0.462782	0	0	8	7	11	3	6	9	0	0	8	4	6	6	6	7	0	0	405.022	363.184	584.92	123.497	244.529	367.617	0	0	484.496	242.248	361.642	399.84	384.911	466.418
ACT11	Actin-11 OS=Arabidopsis thaliana OX=3702 GN=ACT11 PE=1 SV=1	0.23561	0.0349777	12.2754	0.00717792	49	33	92	86	73	105	122	126	72	72	101	81	84	76	73	73	5601.92	5000.76	4657.76	4461.97	3881.74	4322.41	4972.08	5146.64	5758.16	5334.52	6116.76	4905.52	5062.99	5064.64	4683.09	4864.07
RPP2A	Large ribosomal subunit protein P2z OS=Arabidopsis thaliana OX=3702 GN=RPP2A PE=3 SV=2	0.23486	0.310489	9.0995	0.163397	6	2	7	8	8	11	10	9	9	5	7	7	8	7	8	6	685.949	303.076	354.394	415.067	425.396	452.824	407.548	367.617	719.77	370.453	423.934	423.934	482.189	466.48	513.215	399.787
PSB27-1	Photosystem II repair protein PSB27-H1, chloroplastic OS=Arabidopsis thaliana OX=3702 GN=PSB27-1 PE=1 SV=1	0.234548	0.852083	7.42433	0.769168	0	0	3	2	3	0	0	0	0	0	2	2	3	0	0	0	0	0	151.883	103.767	159.524	0	0	0	0	0	121.124	121.124	180.821	0	0	0
TIM13	Mitochondrial import inner membrane translocase subunit TIM13 OS=Arabidopsis thaliana OX=3702 GN=TIM13 PE=1 SV=2	0.234328	0.795747	7.51379	0.686247	0	0	1	2	2	3	0	1	3	2	1	1	1	0	1	0	0	0	50.628	103.767	106.349	123.497	0	40.846	239.923	148.181	60.562	60.562	60.274	0	64.152	0
CRTISO	Prolycopene isomerase, chloroplastic OS=Arabidopsis thaliana OX=3702 GN=CRTISO PE=1 SV=2	0.233711	0.760913	7.48447	0.637069	1	0	3	1	1	1	1	1	0	0	2	2	1	1	1	1	114.325	0	151.883	51.883	53.175	41.166	40.755	40.846	0	0	121.124	121.124	60.274	66.64	64.152	66.631
APUM5	Pumilio homolog 5 OS=Arabidopsis thaliana OX=3702 GN=APUM5 PE=1 SV=2	0.231937	0.675614	7.99885	0.516112	1	0	3	1	1	4	5	5	1	3	3	2	2	1	3	3	114.325	0	151.883	51.883	53.175	164.663	203.774	204.232	79.974	222.272	181.686	121.124	120.547	66.64	192.456	199.893
At5g06120	ARM repeat superfamily protein OS=Arabidopsis thaliana OX=3702 GN=At5g06120 PE=1 SV=1	0.231063	0.370741	8.78699	0.20968	0	0	4	4	4	10	12	16	0	0	6	7	6	4	9	7	0	0	202.511	207.533	212.698	411.658	489.057	653.541	0	0	363.372	423.934	361.642	266.56	577.367	466.418
PIP1.4	Probable aquaporin PIP1-4 OS=Arabidopsis thaliana OX=3702 GN=PIP1.4 PE=1 SV=1	0.229823	0.520751	7.95718	0.346038	1	1	2	2	2	4	4	3	1	1	3	3	3	2	2	2	114.325	151.538	101.256	103.767	106.349	164.663	163.019	122.539	79.974	74.091	181.686	181.686	180.821	133.28	128.304	133.262
RPS3C	Small ribosomal subunit protein uS3x OS=Arabidopsis thaliana OX=3702 GN=RPS3C PE=1 SV=1	0.229515	0.337485	9.22962	0.183386	9	6	9	8	8	9	11	7	10	9	10	11	7	7	7	4	1028.92	909.229	455.65	415.067	425.396	370.492	448.303	285.924	799.744	666.815	605.62	666.182	421.915	466.48	449.063	266.525
RIBA2	Monofunctional riboflavin biosynthesis protein RIBA 2, chloroplastic OS=Arabidopsis thaliana OX=3702 GN=RIBA2 PE=1 SV=1	0.229066	0.702281	7.62439	0.557271	0	0	2	2	1	4	2	1	0	0	1	1	1	2	3	2	0	0	101.256	103.767	53.175	164.663	81.51	40.846	0	0	60.562	60.562	60.274	133.28	192.456	133.262
VPS35C	Vacuolar protein sorting-associated protein 35C OS=Arabidopsis thaliana OX=3702 GN=VPS35C PE=2 SV=1	0.228262	0.536099	8.3608	0.363775	0	0	4	5	2	5	8	8	0	0	3	3	4	5	5	6	0	0	202.511	259.417	106.349	205.829	326.038	326.771	0	0	181.686	181.686	241.095	333.2	320.76	399.787
CAO	Signal recognition particle 43 kDa protein, chloroplastic OS=Arabidopsis thaliana OX=3702 GN=CAO PE=1 SV=2	0.227034	0.616997	7.99843	0.444192	0	0	3	2	1	3	6	6	0	0	3	2	1	4	4	3	0	0	151.883	103.767	53.175	123.497	244.529	245.078	0	0	181.686	121.124	60.274	266.56	256.608	199.893
ATUSP	AT3g53990 OS=Arabidopsis thaliana OX=3702 GN=ATUSP PE=1 SV=1	0.224919	0.213207	10.018	0.0971143	2	2	24	21	17	23	24	23	5	2	20	17	18	19	17	18	228.65	303.076	1215.07	1089.55	903.967	946.814	978.115	939.466	399.872	148.181	1211.24	1029.55	1084.93	1266.16	1090.58	1199.36
PPX1	Serine/threonine-protein phosphatase PP-X isozyme 1 OS=Arabidopsis thaliana OX=3702 GN=PPX1 PE=1 SV=1	0.224763	0.635993	8.11727	0.466869	0	0	4	5	4	3	4	4	0	0	5	3	3	4	3	2	0	0	202.511	259.417	212.698	123.497	163.019	163.385	0	0	302.81	181.686	180.821	266.56	192.456	133.262
GLL22	GDSL esterase/lipase 22 OS=Arabidopsis thaliana OX=3702 GN=GLL22 PE=1 SV=1	0.22362	0.757163	7.59764	0.631674	0	1	1	1	1	1	4	2	0	2	1	2	2	1	1	1	0	151.538	50.628	51.883	53.175	41.166	163.019	81.693	0	148.181	60.562	121.124	120.547	66.64	64.152	66.631
QQT1	GPN-loop GTPase QQT1 OS=Arabidopsis thaliana OX=3702 GN=QQT1 PE=1 SV=1	0.223022	0.766522	7.42419	0.645192	0	0	2	0	1	1	2	2	0	1	1	1	1	1	1	1	0	0	101.256	0	53.175	41.166	81.51	81.693	0	74.091	60.562	60.562	60.274	66.64	64.152	66.631
PAI1	N-(5'-phosphoribosyl)anthranilate isomerase 1, chloroplastic OS=Arabidopsis thaliana OX=3702 GN=PAI1 PE=1 SV=1	0.222747	0.520751	8.90204	0.346586	0	0	8	8	6	11	9	12	0	2	9	7	7	6	8	6	0	0	405.022	415.067	319.047	452.824	366.793	490.156	0	148.181	545.058	423.934	421.915	399.84	513.215	399.787
At2g34160	Uncharacterized protein At2g34160 OS=Arabidopsis thaliana OX=3702 GN=At2g34160 PE=1 SV=1	0.222688	0.315131	9.27822	0.166544	18	17	6	4	5	6	4	4	27	20	6	4	5	4	4	3	2057.85	2576.15	303.767	207.533	265.873	246.995	163.019	163.385	2159.31	1481.81	363.372	242.248	301.368	266.56	256.608	199.893
PLAT1	PLAT domain-containing protein 1 OS=Arabidopsis thaliana OX=3702 GN=PLAT1 PE=1 SV=1	0.221943	0.283939	9.12736	0.143983	4	2	10	9	8	10	10	11	3	5	7	8	9	8	9	8	457.3	303.076	506.278	466.95	425.396	411.658	407.548	449.31	239.923	370.453	423.934	484.496	542.463	533.12	577.367	533.049
GSA1	Glutamate-1-semialdehyde 2,1-aminomutase 1, chloroplastic OS=Arabidopsis thaliana OX=3702 GN=GSA1 PE=1 SV=1	0.221805	0.571394	8.85808	0.398167	4	0	7	7	6	8	9	10	0	2	7	7	6	7	8	7	457.3	0	354.394	363.184	319.047	329.327	366.793	408.463	0	148.181	423.934	423.934	361.642	466.48	513.215	466.418
DEGP1	Protease Do-like 1, chloroplastic OS=Arabidopsis thaliana OX=3702 GN=DEGP1 PE=1 SV=2	0.218517	0.21418	9.85736	0.0980361	14	13	15	14	13	11	16	16	16	19	12	11	12	13	12	14	1600.55	1969.99	759.417	726.367	691.269	452.824	652.076	653.541	1279.59	1407.72	726.744	666.182	723.284	866.32	769.823	932.836
IIL1	3-isopropylmalate dehydratase large subunit, chloroplastic OS=Arabidopsis thaliana OX=3702 GN=IIL1 PE=1 SV=1	0.217453	0.580148	8.48381	0.406644	0	0	6	5	6	6	7	6	1	0	6	4	5	6	4	4	0	0	303.767	259.417	319.047	246.995	285.283	245.078	79.974	0	363.372	242.248	301.368	399.84	256.608	266.525
HAT	Zinc finger BED domain-containing protein DAYSLEEPER OS=Arabidopsis thaliana OX=3702 GN=HAT PE=1 SV=1	0.21636	0.191156	10.2692	0.0827621	5	3	20	24	23	32	28	30	6	4	20	20	20	26	21	24	571.625	454.614	1012.56	1245.2	1223.01	1317.31	1141.13	1225.39	479.846	296.362	1211.24	1211.24	1205.47	1732.64	1347.19	1599.15
TS1	Threonine synthase 1, chloroplastic OS=Arabidopsis thaliana OX=3702 GN=TS1 PE=1 SV=1	0.215509	0.808181	7.48426	0.704336	0	0	0	1	1	1	2	4	1	1	2	1	2	0	1	0	0	0	0	51.883	53.175	41.166	81.51	163.385	79.974	74.091	121.124	60.562	120.547	0	64.152	0
RPL37AC	Large ribosomal subunit protein eL43y OS=Arabidopsis thaliana OX=3702 GN=RPL37AC PE=3 SV=1	0.215333	0.779182	7.48545	0.664554	2	3	1	1	1	0	0	0	1	3	1	1	1	0	1	1	228.65	454.614	50.628	51.883	53.175	0	0	0	79.974	222.272	60.562	60.562	60.274	0	64.152	66.631
HSP70-6	Heat shock 70 kDa protein 6, chloroplastic OS=Arabidopsis thaliana OX=3702 GN=HSP70-6 PE=1 SV=1	0.215223	0.0968737	12.4392	0.0304512	72	68	102	101	94	106	109	101	115	92	77	73	72	99	91	94	8231.39	10304.6	5164.03	5240.22	4998.4	4363.58	4442.27	4125.48	9197.06	6816.33	4663.27	4421.03	4339.7	6597.36	5837.82	6263.33
At4g35850	Pentatricopeptide repeat-containing protein At4g35850, mitochondrial OS=Arabidopsis thaliana OX=3702 GN=At4g35850 PE=1 SV=1	0.214797	0.803578	7.29583	0.697332	0	0	0	1	1	1	2	1	0	0	2	1	1	0	0	1	0	0	0	51.883	53.175	41.166	81.51	40.846	0	0	121.124	60.562	60.274	0	0	66.631
CRC	Protein CRABS CLAW OS=Arabidopsis thaliana OX=3702 GN=CRC PE=1 SV=2	0.212545	0.778076	7.29583	0.662022	0	0	1	0	1	1	1	2	0	0	1	1	1	1	1	0	0	0	50.628	0	53.175	41.166	40.755	81.693	0	0	60.562	60.562	60.274	66.64	64.152	0
HSP70-4	Heat shock 70 kDa protein 4 OS=Arabidopsis thaliana OX=3702 GN=HSP70-4 PE=1 SV=1	0.21182	0.098389	11.317	0.0310552	41	35	42	36	37	49	48	47	57	57	33	32	31	41	41	33	4687.32	5303.83	2126.37	1867.8	1967.46	2017.12	1956.23	1919.78	4558.54	4223.16	1998.55	1937.98	1868.48	2732.24	2630.23	2198.83
CML13	Probable calcium-binding protein CML13 OS=Arabidopsis thaliana OX=3702 GN=CML13 PE=2 SV=1	0.210891	0.131855	10.549	0.0494517	16	14	28	27	27	28	28	29	17	17	26	28	27	21	23	21	1829.2	2121.53	1417.58	1400.85	1435.71	1152.64	1141.13	1184.54	1359.57	1259.54	1574.61	1695.74	1627.39	1399.44	1475.49	1399.25
TRX3	Thioredoxin H3 OS=Arabidopsis thaliana OX=3702 GN=TRX3 PE=1 SV=1	0.210807	0.561019	9.77079	0.387176	3	4	23	22	23	11	13	12	3	2	16	16	17	12	17	13	342.975	606.152	1164.44	1141.43	1223.01	452.824	529.812	490.156	239.923	148.181	968.992	968.992	1024.65	799.68	1090.58	866.205
EMB1241	GrpE protein homolog OS=Arabidopsis thaliana OX=3702 GN=EMB1241 PE=1 SV=1	0.209751	0.507622	9.33785	0.333753	3	3	14	15	15	9	8	10	3	6	9	11	14	7	10	8	342.975	454.614	708.789	778.25	797.618	370.492	326.038	408.463	239.923	444.543	545.058	666.182	843.831	466.48	641.519	533.049
APE1	Acclimation of photosynthesis to environment OS=Arabidopsis thaliana OX=3702 GN=APE1 PE=1 SV=1	0.209134	0.51318	8.26117	0.338297	0	0	2	3	3	5	8	8	0	0	4	5	3	4	4	3	0	0	101.256	155.65	159.524	205.829	326.038	326.771	0	0	242.248	302.81	180.821	266.56	256.608	199.893
At1g65220	ARM repeat superfamily protein OS=Arabidopsis thaliana OX=3702 GN=At1g65220 PE=1 SV=1	0.208126	0.668273	8.27865	0.505249	1	0	4	4	3	6	6	5	0	0	2	4	3	6	5	4	114.325	0	202.511	207.533	159.524	246.995	244.529	204.232	0	0	121.124	242.248	180.821	399.84	320.76	266.525
RAP	RAP domain-containing protein, chloroplastic OS=Arabidopsis thaliana OX=3702 GN=RAP PE=1 SV=1	0.207196	0.640564	8.42365	0.473564	0	0	6	4	4	6	8	6	0	1	4	4	2	5	8	4	0	0	303.767	207.533	212.698	246.995	326.038	245.078	0	74.091	242.248	242.248	120.547	333.2	513.215	266.525
LHCA4	Chlorophyll a-b binding protein 4, chloroplastic OS=Arabidopsis thaliana OX=3702 GN=LHCA4 PE=1 SV=1	0.207151	0.537374	9.09775	0.366255	3	0	8	8	8	12	12	13	0	3	7	7	10	10	8	9	342.975	0	405.022	415.067	425.396	493.99	489.057	531.002	0	222.272	423.934	423.934	602.736	666.4	513.215	599.68
PORA	Protochlorophyllide reductase A, chloroplastic OS=Arabidopsis thaliana OX=3702 GN=PORA PE=1 SV=2	0.204302	0.0887438	11.4445	0.0268049	32	18	53	47	44	62	65	61	37	40	44	39	43	46	51	46	3658.4	2727.69	2683.27	2438.52	2339.68	2552.28	2649.06	2491.63	2959.05	2963.62	2664.73	2361.92	2591.77	3065.44	3271.75	3065.03
IPP2	Isopentenyl-diphosphate Delta-isomerase II, chloroplastic OS=Arabidopsis thaliana OX=3702 GN=IPP2 PE=1 SV=1	0.204167	0.494659	9.73287	0.32093	2	0	22	19	16	15	19	16	6	1	16	13	15	16	13	12	228.65	0	1113.81	985.784	850.792	617.487	774.341	653.541	479.846	74.091	968.992	787.306	904.105	1066.24	833.975	799.574
BIP1	Heat shock 70 kDa protein BIP1 OS=Arabidopsis thaliana OX=3702 GN=BIP1 PE=1 SV=1	0.203392	0.12089	11.3817	0.0430433	33	35	39	48	46	51	50	55	57	41	38	41	38	43	40	38	3772.72	5303.83	1974.48	2490.4	2446.03	2099.46	2037.74	2246.55	4558.54	3037.71	2301.36	2483.04	2290.4	2865.52	2566.08	2531.98
FLR1	Leucine-rich repeat protein FLOR 1 OS=Arabidopsis thaliana OX=3702 GN=FLR1 PE=1 SV=1	0.20335	0.724463	8.07866	0.590093	1	0	1	3	3	4	6	5	0	0	6	5	3	2	1	2	114.325	0	50.628	155.65	159.524	164.663	244.529	204.232	0	0	363.372	302.81	180.821	133.28	64.152	133.262
STN8	Serine/threonine-protein kinase STN8, chloroplastic OS=Arabidopsis thaliana OX=3702 GN=STN8 PE=2 SV=1	0.202579	0.823092	7.48441	0.722543	0	0	1	3	0	2	2	1	1	1	1	0	1	2	2	0	0	0	50.628	155.65	0	82.332	81.51	40.846	79.974	74.091	60.562	0	60.274	133.28	128.304	0
CYP19-1	Peptidyl-prolyl cis-trans isomerase CYP19-1 OS=Arabidopsis thaliana OX=3702 GN=CYP19-1 PE=1 SV=1	0.2012	0.682444	8.34506	0.529689	0	1	5	6	4	6	4	5	1	0	7	5	6	2	3	2	0	151.538	253.139	311.3	212.698	246.995	163.019	204.232	79.974	0	423.934	302.81	361.642	133.28	192.456	133.262
FREE1	Protein FREE1 OS=Arabidopsis thaliana OX=3702 GN=FREE1 PE=1 SV=1	0.199326	0.705274	8.24441	0.562847	0	0	7	5	5	6	3	2	0	0	5	3	4	3	4	4	0	0	354.394	259.417	265.873	246.995	122.264	81.693	0	0	302.81	181.686	241.095	199.92	256.608	266.525
FUM1	Fumarate hydratase 1, mitochondrial OS=Arabidopsis thaliana OX=3702 GN=FUM1 PE=1 SV=2	0.198715	0.839731	7.2959	0.745281	0	0	1	0	2	0	1	2	0	0	1	0	1	1	1	1	0	0	50.628	0	106.349	0	40.755	81.693	0	0	60.562	0	60.274	66.64	64.152	66.631
TRX4	Thioredoxin H4 OS=Arabidopsis thaliana OX=3702 GN=TRX4 PE=1 SV=2	0.197859	0.785611	7.62456	0.673841	0	0	3	3	3	1	1	1	0	0	1	2	1	1	3	2	0	0	151.883	155.65	159.524	41.166	40.755	40.846	0	0	60.562	121.124	60.274	66.64	192.456	133.262
PBA1	Proteasome subunit beta type-6 OS=Arabidopsis thaliana OX=3702 GN=PBA1 PE=1 SV=2	0.197649	0.681055	8.03928	0.525679	0	0	4	4	4	4	3	3	0	0	4	4	3	3	2	2	0	0	202.511	207.533	212.698	164.663	122.264	122.539	0	0	242.248	242.248	180.821	199.92	128.304	133.262
LHCB5	Chlorophyll a-b binding protein CP26, chloroplastic OS=Arabidopsis thaliana OX=3702 GN=LHCB5 PE=1 SV=1	0.194884	0.278938	9.96213	0.139937	7	3	15	17	13	24	25	25	7	11	18	18	15	13	15	15	800.274	454.614	759.417	882.017	691.269	987.98	1018.87	1021.16	559.821	814.996	1090.12	1090.12	904.105	866.32	962.279	999.467
At3g17020	AT3g17020/K14A17_14 OS=Arabidopsis thaliana OX=3702 GN=At3g17020 PE=1 SV=1	0.194799	0.483456	9.27845	0.311501	0	2	13	12	11	12	12	13	3	2	9	8	10	12	9	10	0	303.076	658.161	622.6	584.92	493.99	489.057	531.002	239.923	148.181	545.058	484.496	602.736	799.68	577.367	666.311
RPS20A; RPS20C	Small ribosomal subunit protein uS10z/uS10x OS=Arabidopsis thaliana OX=3702 GN=RPS20C PE=2 SV=2	0.194536	0.532752	8.91523	0.359335	3	5	6	7	8	8	6	9	8	5	8	7	8	3	6	3	342.975	757.691	303.767	363.184	425.396	329.327	244.529	367.617	639.795	370.453	484.496	423.934	482.189	199.92	384.911	199.893
DRT112	Plastocyanin major isoform, chloroplastic OS=Arabidopsis thaliana OX=3702 GN=DRT112 PE=1 SV=2	0.193706	0.640564	7.84758	0.473485	2	2	2	2	2	2	2	2	2	1	2	2	2	2	2	2	228.65	303.076	101.256	103.767	106.349	82.332	81.51	81.693	159.949	74.091	121.124	121.124	120.547	133.28	128.304	133.262
HSP70-2	Heat shock 70 kDa protein 2 OS=Arabidopsis thaliana OX=3702 GN=HSP70-2 PE=1 SV=2	0.19256	0.119694	11.5431	0.0424836	40	37	53	47	42	57	64	61	59	62	43	39	38	49	47	40	4573	5606.91	2683.27	2438.52	2233.33	2346.45	2608.31	2491.63	4718.49	4593.61	2604.17	2361.92	2290.4	3265.36	3015.14	2665.24
CHLP	Geranylgeranyl diphosphate reductase, chloroplastic OS=Arabidopsis thaliana OX=3702 GN=CHLP PE=1 SV=1	0.192511	0.192405	10.3612	0.0837834	9	3	26	25	23	30	30	30	10	12	25	21	26	18	19	21	1028.92	454.614	1316.32	1297.08	1223.01	1234.97	1222.64	1225.39	799.744	889.086	1514.05	1271.8	1567.12	1199.52	1218.89	1399.25
At1g12930	ARM repeat superfamily protein OS=Arabidopsis thaliana OX=3702 GN=At1g12930 PE=1 SV=1	0.192491	0.82866	7.36144	0.729422	0	0	1	1	0	1	3	1	0	1	1	1	1	0	1	1	0	0	50.628	51.883	0	41.166	122.264	40.846	0	74.091	60.562	60.562	60.274	0	64.152	66.631
MORF8	Multiple organellar RNA editing factor 8, chloroplastic/mitochondrial OS=Arabidopsis thaliana OX=3702 GN=MORF8 PE=1 SV=1	0.192299	0.400855	9.05002	0.236333	4	3	6	8	7	10	11	11	4	5	6	8	7	9	7	7	457.3	454.614	303.767	415.067	372.222	411.658	448.303	449.31	319.898	370.453	363.372	484.496	421.915	599.76	449.063	466.418
SR34A	Serine/arginine-rich splicing factor SR34A OS=Arabidopsis thaliana OX=3702 GN=SR34A PE=2 SV=1	0.191567	0.778076	7.67699	0.662952	0	0	4	1	3	1	2	2	1	0	2	2	1	1	2	2	0	0	202.511	51.883	159.524	41.166	81.51	81.693	79.974	0	121.124	121.124	60.274	66.64	128.304	133.262
FSD2	Superoxide dismutase [Fe] 2, chloroplastic OS=Arabidopsis thaliana OX=3702 GN=FSD2 PE=1 SV=1	0.191214	0.649751	8.37814	0.484789	3	2	3	5	5	3	7	3	4	1	3	3	4	5	3	5	342.975	303.076	151.883	259.417	265.873	123.497	285.283	122.539	319.898	74.091	181.686	181.686	241.095	333.2	192.456	333.156
ATS3A	Embryo-specific protein ATS3A OS=Arabidopsis thaliana OX=3702 GN=ATS3A PE=1 SV=1	0.190973	0.854888	7.32931	0.776882	0	0	1	1	1	1	0	2	1	3	1	1	0	0	0	0	0	0	50.628	51.883	53.175	41.166	0	81.693	79.974	222.272	60.562	60.562	0	0	0	0
HLB1	Protein HLB1 OS=Arabidopsis thaliana OX=3702 GN=HLB1 PE=1 SV=1	0.189258	0.420365	9.7377	0.254254	0	0	16	18	14	21	23	20	1	0	13	16	16	13	16	15	0	0	810.045	933.901	744.443	864.482	937.36	816.927	79.974	0	787.306	968.992	964.378	866.32	1026.43	999.467
PPR336	Small ribosomal subunit protein mS86 (rPPR1) OS=Arabidopsis thaliana OX=3702 GN=PPR336 PE=2 SV=2	0.188579	0.619518	8.43882	0.44674	0	0	6	6	3	7	8	5	0	0	3	5	5	4	6	5	0	0	303.767	311.3	159.524	288.161	326.038	204.232	0	0	181.686	302.81	301.368	266.56	384.911	333.156
P5CSA	Delta-1-pyrroline-5-carboxylate synthase A OS=Arabidopsis thaliana OX=3702 GN=P5CSA PE=1 SV=1	0.188141	0.258877	10.41	0.125929	2	1	31	27	24	35	35	32	3	6	23	23	23	27	23	26	228.65	151.538	1569.46	1400.85	1276.19	1440.8	1426.42	1307.08	239.923	444.543	1392.93	1392.93	1386.29	1799.28	1475.49	1732.41
PROC1	Pyrroline-5-carboxylate reductase OS=Arabidopsis thaliana OX=3702 GN=PROC1 PE=2 SV=1	0.188021	0.840772	7.51406	0.74871	1	1	2	2	1	0	0	2	3	1	1	2	2	0	0	0	114.325	151.538	101.256	103.767	53.175	0	0	81.693	239.923	74.091	60.562	121.124	120.547	0	0	0
G6PD6	Glucose-6-phosphate 1-dehydrogenase 6, cytoplasmic OS=Arabidopsis thaliana OX=3702 GN=G6PD6 PE=1 SV=1	0.187946	0.748678	7.57001	0.620413	0	0	2	2	2	2	1	2	0	0	1	2	1	2	2	1	0	0	101.256	103.767	106.349	82.332	40.755	81.693	0	0	60.562	121.124	60.274	133.28	128.304	66.631
PGL5	Probable 6-phosphogluconolactonase 5 OS=Arabidopsis thaliana OX=3702 GN=PGL5 PE=2 SV=2	0.187482	0.865238	7.29591	0.790799	0	0	0	2	2	0	1	1	0	0	1	1	2	0	1	0	0	0	0	103.767	106.349	0	40.755	40.846	0	0	60.562	60.562	120.547	0	64.152	0
atpB	ATP synthase subunit beta, chloroplastic OS=Arabidopsis thaliana OX=3702 GN=atpB PE=1 SV=2	0.187432	0.249553	11.1265	0.119897	13	3	40	42	47	61	56	54	11	6	37	40	40	43	47	41	1486.22	454.614	2025.11	2179.1	2499.2	2511.11	2282.27	2205.7	879.718	444.543	2240.8	2422.48	2410.95	2865.52	3015.14	2731.88
At4g34330	UPF0496 protein At4g34330 OS=Arabidopsis thaliana OX=3702 GN=At4g34330 PE=3 SV=1	0.186573	0.836389	7.29595	0.739833	0	0	1	1	2	1	1	0	0	0	1	0	1	1	1	1	0	0	50.628	51.883	106.349	41.166	40.755	0	0	0	60.562	0	60.274	66.64	64.152	66.631
RFS2	Probable galactinol--sucrose galactosyltransferase 2 OS=Arabidopsis thaliana OX=3702 GN=RFS2 PE=2 SV=2	0.186396	0.24519	10.1538	0.117169	5	3	21	20	18	33	24	28	6	6	22	20	19	16	17	22	571.625	454.614	1063.18	1037.67	957.141	1358.47	978.115	1143.7	479.846	444.543	1332.36	1211.24	1145.2	1066.24	1090.58	1465.88
BIP2	Heat shock 70 kDa protein BIP2 OS=Arabidopsis thaliana OX=3702 GN=BIP2 PE=1 SV=2	0.185968	0.131416	11.4301	0.0489935	34	35	42	50	49	53	53	57	55	40	42	44	42	44	40	38	3887.05	5303.83	2126.37	2594.17	2605.55	2181.79	2160	2328.24	4398.59	2963.62	2543.61	2664.73	2531.49	2932.16	2566.08	2531.98
CSP2	Cold shock protein 2 OS=Arabidopsis thaliana OX=3702 GN=CSP2 PE=1 SV=1	0.184483	0.710104	8.89144	0.56967	0	0	10	13	12	5	7	7	0	0	10	9	8	6	5	6	0	0	506.278	674.484	638.094	205.829	285.283	285.924	0	0	605.62	545.058	482.189	399.84	320.76	399.787
SEC23E	Protein transport protein SEC23 E OS=Arabidopsis thaliana OX=3702 GN=SEC23E PE=1 SV=1	0.184339	0.80249	7.62441	0.695192	0	0	2	3	0	2	3	2	0	1	1	1	3	1	1	2	0	0	101.256	155.65	0	82.332	122.264	81.693	0	74.091	60.562	60.562	180.821	66.64	64.152	133.262
APUM1	Pumilio homolog 1 OS=Arabidopsis thaliana OX=3702 GN=APUM1 PE=1 SV=1	0.182569	0.642647	8.63801	0.47678	3	0	4	5	7	8	7	7	2	6	3	5	6	5	4	5	342.975	0	202.511	259.417	372.222	329.327	285.283	285.924	159.949	444.543	181.686	302.81	361.642	333.2	256.608	333.156
ADF3	Actin-depolymerizing factor 3 OS=Arabidopsis thaliana OX=3702 GN=ADF3 PE=1 SV=1	0.182162	0.528381	8.3617	0.355009	2	1	5	3	5	5	5	5	2	2	4	4	4	4	4	3	228.65	151.538	253.139	155.65	265.873	205.829	203.774	204.232	159.949	148.181	242.248	242.248	241.095	266.56	256.608	199.893
ASD1	Alpha-L-arabinofuranosidase 1 OS=Arabidopsis thaliana OX=3702 GN=ASD1 PE=1 SV=1	0.18179	0.839624	7.36151	0.744873	0	0	1	2	0	1	1	2	1	0	1	0	1	1	1	1	0	0	50.628	103.767	0	41.166	40.755	81.693	79.974	0	60.562	0	60.274	66.64	64.152	66.631
CLPX3	CLP protease regulatory subunit CLPX3, mitochondrial OS=Arabidopsis thaliana OX=3702 GN=CLPX3 PE=2 SV=1	0.181742	0.83789	7.3615	0.742399	0	0	2	0	1	1	2	1	0	1	1	0	1	1	1	1	0	0	101.256	0	53.175	41.166	81.51	40.846	0	74.091	60.562	0	60.274	66.64	64.152	66.631
GAPC1	Glyceraldehyde-3-phosphate dehydrogenase GAPC1, cytosolic OS=Arabidopsis thaliana OX=3702 GN=GAPC1 PE=1 SV=2	0.179298	0.488545	10.2773	0.315689	4	0	22	22	20	30	36	33	10	16	22	22	22	14	20	15	457.3	0	1113.81	1141.43	1063.49	1234.97	1467.17	1347.93	799.744	1185.45	1332.36	1332.36	1326.02	932.96	1283.04	999.467
TCTP1	Translationally-controlled tumor protein 1 OS=Arabidopsis thaliana OX=3702 GN=TCTP1 PE=1 SV=2	0.179115	0.850332	7.56998	0.765293	0	0	2	2	3	1	1	2	0	0	3	3	3	0	0	0	0	0	101.256	103.767	159.524	41.166	40.755	81.693	0	0	181.686	181.686	180.821	0	0	0
At4g31115	DUF1997 family protein, putative (DUF1997) OS=Arabidopsis thaliana OX=3702 GN=At4g31115 PE=1 SV=1	0.179092	0.695927	7.75203	0.549722	0	0	1	2	3	3	3	3	0	0	2	2	2	2	2	2	0	0	50.628	103.767	159.524	123.497	122.264	122.539	0	0	121.124	121.124	120.547	133.28	128.304	133.262
RPL12A	Large ribosomal subunit protein bL12cz OS=Arabidopsis thaliana OX=3702 GN=RPL12A PE=2 SV=1	0.17883	0.350341	9.70964	0.194515	5	6	15	16	11	18	18	16	11	6	14	13	13	11	13	11	571.625	909.229	759.417	830.134	584.92	740.985	733.586	653.541	879.718	444.543	847.868	787.306	783.557	733.04	833.975	732.942
CHI1	Chalcone--flavanone isomerase 1 OS=Arabidopsis thaliana OX=3702 GN=CHI1 PE=1 SV=2	0.175909	0.699917	8.46914	0.55472	0	0	6	8	7	4	5	6	0	0	5	4	5	5	5	5	0	0	303.767	415.067	372.222	164.663	203.774	245.078	0	0	302.81	242.248	301.368	333.2	320.76	333.156
ACT1	Actin-1 OS=Arabidopsis thaliana OX=3702 GN=ACT1 PE=1 SV=1	0.175873	0.110135	12.1667	0.0378012	46	32	86	83	70	96	119	116	65	64	92	75	78	67	68	64	5258.95	4849.22	4353.99	4306.32	3722.22	3951.92	4849.82	4738.18	5198.34	4741.79	5571.7	4542.15	4701.34	4464.88	4362.33	4264.39
MSI4	WD-40 repeat-containing protein MSI4 OS=Arabidopsis thaliana OX=3702 GN=MSI4 PE=1 SV=3	0.175468	0.772925	8.19162	0.65492	0	0	5	6	7	3	3	2	2	1	5	5	1	3	3	2	0	0	253.139	311.3	372.222	123.497	122.264	81.693	159.949	74.091	302.81	302.81	60.274	199.92	192.456	133.262
METK3	S-adenosylmethionine synthase 3 OS=Arabidopsis thaliana OX=3702 GN=METK3 PE=1 SV=1	0.175221	0.135699	11.0976	0.0510955	5	6	39	45	42	59	57	58	14	12	40	41	38	38	38	37	571.625	909.229	1974.48	2334.75	2233.33	2428.78	2323.02	2369.09	1119.64	889.086	2422.48	2483.04	2290.4	2532.32	2437.77	2465.35
RPL6	Large ribosomal subunit protein uL6c OS=Arabidopsis thaliana OX=3702 GN=RPL6 PE=2 SV=1	0.174457	0.710794	8.01944	0.570488	2	0	3	2	3	3	4	4	1	1	4	2	3	2	2	3	228.65	0	151.883	103.767	159.524	123.497	163.019	163.385	79.974	74.091	242.248	121.124	180.821	133.28	128.304	199.893
AL5	PHD finger protein ALFIN-LIKE 5 OS=Arabidopsis thaliana OX=3702 GN=AL5 PE=2 SV=1	0.173877	0.82866	7.36156	0.729591	0	0	1	2	1	1	1	1	0	1	1	0	1	1	1	1	0	0	50.628	103.767	53.175	41.166	40.755	40.846	0	74.091	60.562	0	60.274	66.64	64.152	66.631
MQJ2.6	Cinnamoyl-CoA reductase-like protein OS=Arabidopsis thaliana OX=3702 GN=MQJ2.6 PE=1 SV=1	0.172566	0.292772	10.454	0.150563	6	6	30	28	26	30	34	31	9	8	22	22	21	22	29	28	685.949	909.229	1518.83	1452.73	1382.54	1234.97	1385.66	1266.24	719.77	592.724	1332.36	1332.36	1265.75	1466.08	1860.4	1865.67
CYP65	Peptidyl-prolyl cis-trans isomerase CYP65 OS=Arabidopsis thaliana OX=3702 GN=CYP65 PE=2 SV=1	0.172469	0.527792	8.52676	0.35422	0	0	3	4	4	11	9	8	0	0	4	6	6	4	5	5	0	0	151.883	207.533	212.698	452.824	366.793	326.771	0	0	242.248	363.372	361.642	266.56	320.76	333.156
At5g09450	Pentatricopeptide repeat-containing protein At5g09450, mitochondrial OS=Arabidopsis thaliana OX=3702 GN=At5g09450 PE=1 SV=1	0.171662	0.68691	8.3768	0.534178	0	0	4	5	4	6	8	6	0	0	3	2	3	6	7	5	0	0	202.511	259.417	212.698	246.995	326.038	245.078	0	0	181.686	121.124	180.821	399.84	449.063	333.156
GLP1	Germin-like protein subfamily 3 member 1 OS=Arabidopsis thaliana OX=3702 GN=GLP1 PE=1 SV=1	0.17165	0.750766	8.0594	0.623289	0	0	4	3	3	3	4	5	3	2	3	3	3	2	2	1	0	0	202.511	155.65	159.524	123.497	163.019	204.232	239.923	148.181	181.686	181.686	180.821	133.28	128.304	66.631
ACT12	Actin-12 OS=Arabidopsis thaliana OX=3702 GN=ACT12 PE=1 SV=1	0.171564	0.117774	12.0655	0.0417143	44	30	82	77	68	87	107	108	59	63	87	69	72	63	62	58	5030.3	4546.14	4151.48	3995.02	3615.87	3581.43	4360.76	4411.4	4718.49	4667.7	5268.9	4178.78	4339.7	4198.32	3977.42	3864.61
SEC15B	Exocyst complex component SEC15B OS=Arabidopsis thaliana OX=3702 GN=SEC15B PE=1 SV=1	0.171546	0.712503	8.13583	0.574779	0	0	3	2	2	4	8	6	0	1	3	3	3	3	4	3	0	0	151.883	103.767	106.349	164.663	326.038	245.078	0	74.091	181.686	181.686	180.821	199.92	256.608	199.893
SBT1.7	Subtilisin-like protease SBT1.7 OS=Arabidopsis thaliana OX=3702 GN=SBT1.7 PE=1 SV=1	0.171518	0.472809	9.50305	0.300897	11	10	5	10	10	13	12	13	20	17	9	8	7	8	7	6	1257.57	1515.38	253.139	518.834	531.745	535.156	489.057	531.002	1599.49	1259.54	545.058	484.496	421.915	533.12	449.063	399.787
CSD1	Superoxide dismutase [Cu-Zn] 1 OS=Arabidopsis thaliana OX=3702 GN=CSD1 PE=1 SV=2	0.170992	0.844317	7.51329	0.753753	0	0	2	1	1	2	2	2	0	0	3	2	3	0	0	0	0	0	101.256	51.883	53.175	82.332	81.51	81.693	0	0	181.686	121.124	180.821	0	0	0
ACT7	Actin-7 OS=Arabidopsis thaliana OX=3702 GN=ACT7 PE=1 SV=1	0.170453	0.149928	12.4519	0.058296	56	34	103	103	82	125	144	148	80	91	104	87	90	85	84	78	6402.19	5152.3	5214.66	5343.99	4360.31	5145.73	5868.69	6045.26	6397.95	6742.24	6298.45	5268.9	5424.63	5664.4	5388.76	5197.23
HSP70-3	Heat shock 70 kDa protein 3 OS=Arabidopsis thaliana OX=3702 GN=HSP70-3 PE=1 SV=1	0.167943	0.148673	11.9579	0.0575461	53	54	67	63	59	83	80	84	80	79	53	54	55	61	61	59	6059.22	8183.06	3392.06	3268.65	3137.3	3416.76	3260.38	3431.09	6397.95	5853.15	3209.79	3270.35	3315.05	4065.04	3913.27	3931.24
At1g75460	ATP-dependent protease La (LON) domain protein OS=Arabidopsis thaliana OX=3702 GN=At1g75460 PE=1 SV=1	0.166872	0.519726	8.74071	0.34358	3	2	7	7	6	8	6	6	5	5	6	6	5	5	4	4	342.975	303.076	354.394	363.184	319.047	329.327	244.529	245.078	399.872	370.453	363.372	363.372	301.368	333.2	256.608	266.525
PDIL1-2	Protein disulfide isomerase-like 1-2 OS=Arabidopsis thaliana OX=3702 GN=PDIL1-2 PE=2 SV=1	0.164845	0.887793	7.29604	0.823316	0	0	1	2	3	0	0	0	0	0	1	1	1	0	1	1	0	0	50.628	103.767	159.524	0	0	0	0	0	60.562	60.562	60.274	0	64.152	66.631
IMB4	ARM repeat superfamily protein OS=Arabidopsis thaliana OX=3702 GN=IMB4 PE=1 SV=1	0.164724	0.715719	8.54134	0.57983	0	0	5	5	5	8	9	7	0	1	5	5	1	4	6	9	0	0	253.139	259.417	265.873	329.327	366.793	285.924	0	74.091	302.81	302.81	60.274	266.56	384.911	599.68
THI1	Thiamine thiazole synthase, chloroplastic OS=Arabidopsis thaliana OX=3702 GN=THI1 PE=1 SV=1	0.163536	0.724463	8.32956	0.58971	1	2	7	5	5	2	4	4	1	3	3	3	3	2	5	6	114.325	303.076	354.394	259.417	265.873	82.332	163.019	163.385	79.974	222.272	181.686	181.686	180.821	133.28	320.76	399.787
MSR4	Peptide methionine sulfoxide reductase A4, chloroplastic OS=Arabidopsis thaliana OX=3702 GN=MSR4 PE=1 SV=2	0.163234	0.757554	8.13615	0.632847	0	0	5	6	4	3	3	4	0	0	2	3	6	3	3	3	0	0	253.139	311.3	212.698	123.497	122.264	163.385	0	0	121.124	181.686	361.642	199.92	192.456	199.893
IPT9	tRNA dimethylallyltransferase 9 OS=Arabidopsis thaliana OX=3702 GN=IPT9 PE=2 SV=1	0.163221	0.835194	7.75191	0.738454	0	0	1	0	1	4	4	5	0	1	0	2	2	2	2	3	0	0	50.628	0	53.175	164.663	163.019	204.232	0	74.091	0	121.124	120.547	133.28	128.304	199.893
At3g16565	Threonyl and alanyl tRNA synthetase second additional domain-containing protein OS=Arabidopsis thaliana OX=3702 GN=At3g16565 PE=1 SV=1	0.162605	0.815525	7.51339	0.712256	0	0	2	2	1	0	2	3	0	0	1	2	1	1	2	1	0	0	101.256	103.767	53.175	0	81.51	122.539	0	0	60.562	121.124	60.274	66.64	128.304	66.631
JMJ30	Lysine-specific demethylase JMJ30 OS=Arabidopsis thaliana OX=3702 GN=JMJ30 PE=1 SV=1	0.161315	0.340234	9.89673	0.185893	5	3	19	15	14	23	26	20	5	5	14	16	16	16	16	16	571.625	454.614	961.928	778.25	744.443	946.814	1059.62	816.927	399.872	370.453	847.868	968.992	964.378	1066.24	1026.43	1066.1
TYRAAT2	Arogenate dehydrogenase 2, chloroplastic OS=Arabidopsis thaliana OX=3702 GN=TYRAAT2 PE=1 SV=1	0.159453	0.602227	8.78788	0.427278	1	1	3	7	6	11	11	9	2	1	7	5	5	6	6	8	114.325	151.538	151.883	363.184	319.047	452.824	448.303	367.617	159.949	74.091	423.934	302.81	301.368	399.84	384.911	533.049
CSP3	Cold shock domain-containing protein 3 OS=Arabidopsis thaliana OX=3702 GN=CSP3 PE=1 SV=1	0.158624	0.649751	10.1824	0.485561	4	4	31	30	31	18	19	19	8	1	24	21	22	18	16	20	457.3	606.152	1569.46	1556.5	1648.41	740.985	774.341	776.08	639.795	74.091	1453.49	1271.8	1326.02	1199.52	1026.43	1332.62
APUM3	Pumilio homolog 3 OS=Arabidopsis thaliana OX=3702 GN=APUM3 PE=1 SV=1	0.157642	0.694291	8.55642	0.547614	4	0	4	4	5	8	7	6	2	5	3	4	5	5	4	5	457.3	0	202.511	207.533	265.873	329.327	285.283	245.078	159.949	370.453	181.686	242.248	301.368	333.2	256.608	333.156
RPS12A	Small ribosomal subunit protein eS12z OS=Arabidopsis thaliana OX=3702 GN=RPS12A PE=2 SV=1	0.156867	0.47541	9.4867	0.302952	9	9	9	9	9	13	15	13	11	9	8	10	11	10	11	8	1028.92	1363.84	455.65	466.95	478.571	535.156	611.322	531.002	879.718	666.815	484.496	605.62	663.01	666.4	705.671	533.049
At1g07750	At1g07750/F24B9_13 OS=Arabidopsis thaliana OX=3702 GN=At1g07750 PE=1 SV=1	0.155331	0.722985	7.91374	0.587812	0	0	3	3	3	4	3	3	0	0	2	3	3	3	2	2	0	0	151.883	155.65	159.524	164.663	122.264	122.539	0	0	121.124	181.686	180.821	199.92	128.304	133.262
RHM1	Trifunctional UDP-glucose 4,6-dehydratase/UDP-4-keto-6-deoxy-D-glucose 3,5-epimerase/UDP-4-keto-L-rhamnose-reductase RHM1 OS=Arabidopsis thaliana OX=3702 GN=RHM1 PE=1 SV=1	0.154788	0.160224	11.7943	0.0649681	22	10	72	68	68	87	93	92	35	34	60	65	67	52	55	61	2515.15	1515.38	3645.2	3528.07	3615.87	3581.43	3790.19	3757.86	2799.1	2519.08	3633.72	3936.53	4038.33	3465.28	3528.36	4064.5
At1g01440	At1g01440 OS=Arabidopsis thaliana OX=3702 GN=At1g01440 PE=1 SV=1	0.154301	0.909255	7.19178	0.853379	0	0	0	1	1	1	0	1	0	3	0	1	0	0	0	0	0	0	0	51.883	53.175	41.166	0	40.846	0	222.272	0	60.562	0	0	0	0
CHAT	(Z)-3-hexen-1-ol acetyltransferase OS=Arabidopsis thaliana OX=3702 GN=CHAT PE=1 SV=1	0.153309	0.780151	7.95674	0.667704	0	0	2	2	3	5	4	4	1	0	3	1	3	3	4	1	0	0	101.256	103.767	159.524	205.829	163.019	163.385	79.974	0	181.686	60.562	180.821	199.92	256.608	66.631
DL3755W	AT4g15420/dl3755w OS=Arabidopsis thaliana OX=3702 GN=DL3755W PE=1 SV=1	0.152671	0.804979	7.75222	0.699573	0	0	4	4	2	2	1	2	0	0	2	2	2	2	2	2	0	0	202.511	207.533	106.349	82.332	40.755	81.693	0	0	121.124	121.124	120.547	133.28	128.304	133.262
HCF164	Thioredoxin-like protein HCF164, chloroplastic OS=Arabidopsis thaliana OX=3702 GN=HCF164 PE=1 SV=2	0.150682	0.896464	7.29589	0.837033	0	0	0	1	0	1	2	2	0	1	0	0	0	1	1	2	0	0	0	51.883	0	41.166	81.51	81.693	0	74.091	0	0	0	66.64	64.152	133.262
CID3	Polyadenylate-binding protein-interacting protein 3 OS=Arabidopsis thaliana OX=3702 GN=CID3 PE=2 SV=1	0.150427	0.716787	7.62537	0.581172	2	2	1	1	1	1	1	2	2	3	1	1	1	1	1	1	228.65	303.076	50.628	51.883	53.175	41.166	40.755	81.693	159.949	222.272	60.562	60.562	60.274	66.64	64.152	66.631
TIF4A-3	Eukaryotic initiation factor 4A-3 OS=Arabidopsis thaliana OX=3702 GN=TIF4A-3 PE=1 SV=1	0.14854	0.24519	11.7664	0.117253	21	15	69	68	54	84	102	88	34	42	65	63	68	49	51	49	2400.82	2273.07	3493.32	3528.07	2871.42	3457.93	4156.99	3594.48	2719.13	3111.8	3936.53	3815.41	4098.61	3265.36	3271.75	3264.93
At3g23600	AT3g23600/MDB19_9 OS=Arabidopsis thaliana OX=3702 GN=At3g23600 PE=1 SV=1	0.147393	0.694291	8.19101	0.546698	0	0	3	4	4	6	5	5	0	0	4	4	4	4	2	3	0	0	151.883	207.533	212.698	246.995	203.774	204.232	0	0	242.248	242.248	241.095	266.56	128.304	199.893
RPP2C	Large ribosomal subunit protein P2x OS=Arabidopsis thaliana OX=3702 GN=RPP2C PE=1 SV=1	0.146982	0.689835	8.04028	0.539535	2	2	3	3	3	3	3	2	3	2	2	2	3	3	2	2	228.65	303.076	151.883	155.65	159.524	123.497	122.264	81.693	239.923	148.181	121.124	121.124	180.821	199.92	128.304	133.262
At5g36230	ARM repeat superfamily protein OS=Arabidopsis thaliana OX=3702 GN=At5g36230 PE=1 SV=1	0.145941	0.67494	9.1811	0.513809	2	0	6	8	9	14	16	16	0	1	7	9	9	10	11	9	228.65	0	303.767	415.067	478.571	576.321	652.076	653.541	0	74.091	423.934	545.058	542.463	666.4	705.671	599.68
TAF15	Transcription initiation factor TFIID subunit 15 OS=Arabidopsis thaliana OX=3702 GN=TAF15 PE=1 SV=1	0.145293	0.847515	7.51352	0.759403	0	0	3	3	1	1	1	1	0	0	1	1	1	2	1	2	0	0	151.883	155.65	53.175	41.166	40.755	40.846	0	0	60.562	60.562	60.274	133.28	64.152	133.262
MCM5	DNA replication licensing factor MCM5 OS=Arabidopsis thaliana OX=3702 GN=MCM5 PE=1 SV=1	0.144398	0.804877	7.91381	0.699059	0	0	5	4	2	2	2	4	0	0	2	4	3	3	2	1	0	0	253.139	207.533	106.349	82.332	81.51	163.385	0	0	121.124	242.248	180.821	199.92	128.304	66.631
DRP2B	Dynamin-2B OS=Arabidopsis thaliana OX=3702 GN=DRP2B PE=1 SV=2	0.144185	0.709581	9.13669	0.568978	2	1	10	6	7	12	13	14	12	9	7	7	8	4	6	4	228.65	151.538	506.278	311.3	372.222	493.99	529.812	571.849	959.693	666.815	423.934	423.934	482.189	266.56	384.911	266.525
At3g01980	NAD(P)-binding Rossmann-fold superfamily protein OS=Arabidopsis thaliana OX=3702 GN=At3g01980 PE=1 SV=1	0.144133	0.675701	8.71518	0.5169	4	0	6	6	5	8	9	7	3	3	5	6	6	5	6	4	457.3	0	303.767	311.3	265.873	329.327	366.793	285.924	239.923	222.272	302.81	363.372	361.642	333.2	384.911	266.525
ORLIKE	Protein ORANGE-LIKE, chloroplastic OS=Arabidopsis thaliana OX=3702 GN=ORLIKE PE=1 SV=1	0.144077	0.780151	8.1176	0.667616	2	0	3	3	4	4	4	4	0	2	3	4	2	4	2	3	228.65	0	151.883	155.65	212.698	164.663	163.019	163.385	0	148.181	181.686	242.248	120.547	266.56	128.304	199.893
P5CSB	Delta-1-pyrroline-5-carboxylate synthase B OS=Arabidopsis thaliana OX=3702 GN=P5CSB PE=1 SV=1	0.143044	0.601557	9.56196	0.426579	2	0	16	13	17	18	17	14	1	4	12	12	12	13	11	13	228.65	0	810.045	674.484	903.967	740.985	692.831	571.849	79.974	296.362	726.744	726.744	723.284	866.32	705.671	866.205
EMB3003	Dihydrolipoyllysine-residue acetyltransferase component 5 of pyruvate dehydrogenase complex, chloroplastic OS=Arabidopsis thaliana OX=3702 GN=EMB3003 PE=2 SV=1	0.142037	0.622091	9.02014	0.450193	2	4	11	8	10	8	8	8	5	6	8	8	7	6	7	4	228.65	606.152	556.906	415.067	531.745	329.327	326.038	326.771	399.872	444.543	484.496	484.496	421.915	399.84	449.063	266.525
POP2	Gamma-aminobutyrate transaminase POP2, mitochondrial OS=Arabidopsis thaliana OX=3702 GN=POP2 PE=1 SV=1	0.14202	0.809523	7.45444	0.706109	0	0	2	1	0	2	2	2	0	0	1	1	2	1	1	1	0	0	101.256	51.883	0	82.332	81.51	81.693	0	0	60.562	60.562	120.547	66.64	64.152	66.631
PRT1	E3 ubiquitin-protein ligase PRT1 OS=Arabidopsis thaliana OX=3702 GN=PRT1 PE=2 SV=2	0.141733	0.77339	7.45446	0.656096	0	0	1	1	1	1	3	2	0	0	1	1	1	1	1	2	0	0	50.628	51.883	53.175	41.166	122.264	81.693	0	0	60.562	60.562	60.274	66.64	64.152	133.262
rpl20	Large ribosomal subunit protein bL20c OS=Arabidopsis thaliana OX=3702 GN=rpl20 PE=3 SV=1	0.141318	0.817708	7.70233	0.715076	0	0	2	2	3	4	2	1	0	0	2	3	3	1	1	1	0	0	101.256	103.767	159.524	164.663	81.51	40.846	0	0	121.124	181.686	180.821	66.64	64.152	66.631
RPA1C	Replication protein A 70 kDa DNA-binding subunit C OS=Arabidopsis thaliana OX=3702 GN=RPA1C PE=3 SV=1	0.14092	0.856732	7.75234	0.780153	0	0	4	5	3	1	0	2	0	0	2	1	2	3	2	2	0	0	202.511	259.417	159.524	41.166	0	81.693	0	0	121.124	60.562	120.547	199.92	128.304	133.262
FUC95A	Alpha-L-fucosidase 2 OS=Arabidopsis thaliana OX=3702 GN=FUC95A PE=1 SV=1	0.140319	0.750975	8.46995	0.624554	2	1	8	7	4	3	4	6	1	5	6	4	5	3	2	4	228.65	151.538	405.022	363.184	212.698	123.497	163.019	245.078	79.974	370.453	363.372	242.248	301.368	199.92	128.304	266.525
At4g27680	26S proteasome regulatory particle chain RPT6-like protein OS=Arabidopsis thaliana OX=3702 GN=At4g27680 PE=1 SV=1	0.139534	0.70771	7.9367	0.565904	3	2	3	2	2	2	2	2	3	3	2	2	2	2	1	2	342.975	303.076	151.883	103.767	106.349	82.332	81.51	81.693	239.923	222.272	121.124	121.124	120.547	133.28	64.152	133.262
TON1B	Protein TONNEAU 1b OS=Arabidopsis thaliana OX=3702 GN=TON1B PE=1 SV=1	0.139112	0.776	7.86936	0.659239	0	0	3	3	2	3	4	3	0	0	1	2	2	3	4	2	0	0	151.883	155.65	106.349	123.497	163.019	122.539	0	0	60.562	121.124	120.547	199.92	256.608	133.262
ATEH2	Calcium-binding EF hand family protein OS=Arabidopsis thaliana OX=3702 GN=ATEH2 PE=1 SV=1	0.139076	0.886819	7.22802	0.820101	3	0	1	0	0	0	0	0	2	3	0	0	0	0	0	0	342.975	0	50.628	0	0	0	0	0	159.949	222.272	0	0	0	0	0	0
At5g11770	NADH dehydrogenase [ubiquinone] iron-sulfur protein 7, mitochondrial OS=Arabidopsis thaliana OX=3702 GN=At5g11770 PE=1 SV=1	0.138784	0.859609	7.62464	0.784053	2	0	2	1	1	2	2	2	0	0	2	1	2	1	2	2	228.65	0	101.256	51.883	53.175	82.332	81.51	81.693	0	0	121.124	60.562	120.547	66.64	128.304	133.262
HSP70-10	Heat shock 70 kDa protein 10, mitochondrial OS=Arabidopsis thaliana OX=3702 GN=HSP70-10 PE=1 SV=1	0.138603	0.30766	10.7932	0.160902	23	23	32	33	34	30	29	32	38	32	27	24	24	25	23	22	2629.47	3485.38	1620.09	1712.15	1807.93	1234.97	1181.89	1307.08	3039.03	2370.9	1635.17	1453.49	1446.57	1666	1475.49	1465.88
UCR1-1	Cytochrome b-c1 complex subunit Rieske-1, mitochondrial OS=Arabidopsis thaliana OX=3702 GN=UCR1-1 PE=1 SV=1	0.137672	0.840147	7.99887	0.746902	2	0	3	3	2	3	4	4	0	0	3	2	2	2	3	5	228.65	0	151.883	155.65	106.349	123.497	163.019	163.385	0	0	181.686	121.124	120.547	133.28	192.456	333.156
At3g53390	Transducin/WD40 repeat-like superfamily protein OS=Arabidopsis thaliana OX=3702 GN=At3g53390 PE=1 SV=1	0.136682	0.913597	7.29591	0.861093	0	0	2	0	0	2	0	2	1	0	0	2	0	1	0	1	0	0	101.256	0	0	82.332	0	81.693	79.974	0	0	121.124	0	66.64	0	66.631
JAL35	Jacalin-related lectin 35 OS=Arabidopsis thaliana OX=3702 GN=JAL35 PE=1 SV=1	0.136454	0.508202	9.84298	0.334448	8	7	14	18	17	17	18	18	17	8	15	15	13	11	11	12	914.599	1060.77	708.789	933.901	903.967	699.819	733.586	735.234	1359.57	592.724	908.43	908.43	783.557	733.04	705.671	799.574
TPR4	Tetratricopeptide repeat (TPR)-like superfamily protein OS=Arabidopsis thaliana OX=3702 GN=TPR4 PE=1 SV=1	0.135599	0.568644	9.97222	0.395752	6	4	19	19	18	23	24	21	2	3	13	15	17	20	19	20	685.949	606.152	961.928	985.784	957.141	946.814	978.115	857.773	159.949	222.272	787.306	908.43	1024.65	1332.8	1218.89	1332.62
NIFS1	Cysteine desulfurase, mitochondrial OS=Arabidopsis thaliana OX=3702 GN=NIFS1 PE=1 SV=1	0.134463	0.440253	10.8156	0.270219	10	2	34	35	30	45	48	51	7	16	30	29	29	33	30	33	1143.25	303.076	1721.35	1815.92	1595.24	1852.46	1956.23	2083.16	559.821	1185.45	1816.86	1756.3	1747.94	2199.12	1924.56	2198.83
HCF244	Protein HIGH CHLOROPHYLL FLUORESCENCE PHENOTYPE 244, chloroplastic OS=Arabidopsis thaliana OX=3702 GN=HCF244 PE=1 SV=1	0.134137	0.466208	10.1917	0.293378	10	4	21	20	19	29	29	25	11	8	18	16	17	21	18	22	1143.25	606.152	1063.18	1037.67	1010.32	1193.81	1181.89	1021.16	879.718	592.724	1090.12	968.992	1024.65	1399.44	1154.73	1465.88
MDH1	Malate dehydrogenase 1, cytoplasmic OS=Arabidopsis thaliana OX=3702 GN=MDH1 PE=1 SV=2	0.134074	0.705432	8.90173	0.563294	0	0	10	7	6	13	8	12	0	0	10	11	7	5	5	5	0	0	506.278	363.184	319.047	535.156	326.038	490.156	0	0	605.62	666.182	421.915	333.2	320.76	333.156
RPL21	Large ribosomal subunit protein bL21c OS=Arabidopsis thaliana OX=3702 GN=RPL21 PE=2 SV=1	0.132179	0.836389	8.17341	0.740134	2	0	7	3	4	3	4	3	0	0	4	2	4	4	4	3	228.65	0	354.394	155.65	212.698	123.497	163.019	122.539	0	0	242.248	121.124	241.095	266.56	256.608	199.893
GAPC2	Glyceraldehyde-3-phosphate dehydrogenase GAPC2, cytosolic OS=Arabidopsis thaliana OX=3702 GN=GAPC2 PE=1 SV=1	0.131797	0.602724	10.1811	0.42808	4	1	21	21	18	28	33	31	9	16	20	20	20	12	18	14	457.3	151.538	1063.18	1089.55	957.141	1152.64	1344.91	1266.24	719.77	1185.45	1211.24	1211.24	1205.47	799.68	1154.73	932.836
IRP5	Alba DNA/RNA-binding protein OS=Arabidopsis thaliana OX=3702 GN=IRP5 PE=1 SV=1	0.130799	0.530814	10.0671	0.357237	32	28	14	13	12	10	9	9	46	32	12	8	12	9	8	5	3658.4	4243.07	708.789	674.484	638.094	411.658	366.793	367.617	3678.82	2370.9	726.744	484.496	723.284	599.76	513.215	333.156
ISU1	Iron-sulfur cluster assembly protein 1 OS=Arabidopsis thaliana OX=3702 GN=ISU1 PE=1 SV=1	0.130125	0.779314	8.34485	0.665036	0	1	5	3	4	6	5	8	0	0	3	4	4	5	6	3	0	151.538	253.139	155.65	212.698	246.995	203.774	326.771	0	0	181.686	242.248	241.095	333.2	384.911	199.893
UBC20	Ubiquitin-conjugating enzyme E2 20 OS=Arabidopsis thaliana OX=3702 GN=UBC20 PE=2 SV=1	0.128991	0.748072	7.82348	0.619075	0	0	2	2	2	3	5	3	0	0	2	2	2	2	2	3	0	0	101.256	103.767	106.349	123.497	203.774	122.539	0	0	121.124	121.124	120.547	133.28	128.304	199.893
PIP1-2	Aquaporin PIP1-2 OS=Arabidopsis thaliana OX=3702 GN=PIP1-2 PE=1 SV=1	0.128827	0.742082	8.0791	0.611078	1	1	3	2	4	4	4	4	1	1	4	3	4	3	1	2	114.325	151.538	151.883	103.767	212.698	164.663	163.019	163.385	79.974	74.091	242.248	181.686	241.095	199.92	64.152	133.262
NRP1	Nodulin-related protein 1 OS=Arabidopsis thaliana OX=3702 GN=NRP1 PE=1 SV=1	0.127721	0.905368	7.4848	0.846855	1	1	1	3	3	0	0	0	1	0	2	2	2	0	1	0	114.325	151.538	50.628	155.65	159.524	0	0	0	79.974	0	121.124	121.124	120.547	0	64.152	0
MTERF7	Mitochondrial transcription termination factor family protein OS=Arabidopsis thaliana OX=3702 GN=MTERF7 PE=1 SV=1	0.126758	0.872581	7.45445	0.80271	0	0	2	1	1	1	3	1	0	0	2	2	2	1	0	0	0	0	101.256	51.883	53.175	41.166	122.264	40.846	0	0	121.124	121.124	120.547	66.64	0	0
PAI2	N-(5'-phosphoribosyl)anthranilate isomerase 2, chloroplastic OS=Arabidopsis thaliana OX=3702 GN=PAI2 PE=2 SV=1	0.126425	0.698682	8.91303	0.552977	0	0	8	9	7	11	9	12	1	2	7	7	7	7	8	5	0	0	405.022	466.95	372.222	452.824	366.793	490.156	79.974	148.181	423.934	423.934	421.915	466.48	513.215	333.156
CP31A	31 kDa ribonucleoprotein, chloroplastic OS=Arabidopsis thaliana OX=3702 GN=CP31A PE=1 SV=1	0.126371	0.888504	7.45444	0.824307	0	0	1	1	2	1	2	2	0	0	2	3	2	0	0	0	0	0	50.628	51.883	106.349	41.166	81.51	81.693	0	0	121.124	181.686	120.547	0	0	0
SMEK1	Binding protein OS=Arabidopsis thaliana OX=3702 GN=SMEK1 PE=1 SV=1	0.126073	0.657591	8.93433	0.493484	0	0	7	9	6	9	13	14	0	0	8	8	7	7	6	8	0	0	354.394	466.95	319.047	370.492	529.812	571.849	0	0	484.496	484.496	421.915	466.48	384.911	533.049
CBP60B	Calmodulin-binding protein 60 B OS=Arabidopsis thaliana OX=3702 GN=CBP60B PE=2 SV=1	0.125832	0.791428	7.65075	0.680304	0	0	2	1	2	3	2	3	0	0	2	2	2	1	2	1	0	0	101.256	51.883	106.349	123.497	81.51	122.539	0	0	121.124	121.124	120.547	66.64	128.304	66.631
PEX14	Peroxisomal membrane protein PEX14 OS=Arabidopsis thaliana OX=3702 GN=PEX14 PE=1 SV=2	0.125228	0.889601	7.29682	0.826981	2	1	1	0	1	0	0	0	2	4	0	0	0	0	0	0	228.65	151.538	50.628	0	53.175	0	0	0	159.949	296.362	0	0	0	0	0	0
BCHC2	BEACH domain-containing protein C2 OS=Arabidopsis thaliana OX=3702 GN=BCHC2 PE=1 SV=1	0.124815	0.580232	10.397	0.406919	0	0	25	27	30	31	36	42	1	1	22	19	27	25	28	24	0	0	1265.69	1400.85	1595.24	1276.14	1467.17	1715.55	79.974	74.091	1332.36	1150.68	1627.39	1666	1796.25	1599.15
GRF8	14-3-3-like protein G-BOX factor 14 kappa OS=Arabidopsis thaliana OX=3702 GN=GRF8 PE=1 SV=2	0.124065	0.370295	10.5926	0.209075	14	10	31	29	30	36	31	30	19	15	27	26	24	24	21	23	1600.55	1515.38	1569.46	1504.62	1595.24	1481.97	1263.4	1225.39	1519.51	1111.36	1635.17	1574.61	1446.57	1599.36	1347.19	1532.52
EBP1	ERBB-3 BINDING PROTEIN 1 OS=Arabidopsis thaliana OX=3702 GN=EBP1 PE=1 SV=1	0.12374	0.913597	7.22727	0.860217	0	0	2	1	1	0	0	1	0	0	1	0	1	1	0	1	0	0	101.256	51.883	53.175	0	0	40.846	0	0	60.562	0	60.274	66.64	0	66.631
rbcL	Ribulose bisphosphate carboxylase large chain OS=Arabidopsis thaliana OX=3702 GN=rbcL PE=1 SV=1	0.122536	0.315721	11.7222	0.167091	34	24	61	60	65	79	75	80	43	63	59	55	49	48	43	51	3887.05	3636.91	3088.3	3113	3456.34	3252.1	3056.61	3267.71	3438.9	4667.7	3573.16	3330.91	2953.41	3198.72	2758.53	3398.19
SDC	Serine decarboxylase OS=Arabidopsis thaliana OX=3702 GN=SDC PE=1 SV=1	0.122303	0.759264	8.72663	0.634841	0	0	6	5	4	11	11	10	1	3	5	6	6	6	6	4	0	0	303.767	259.417	212.698	452.824	448.303	408.463	79.974	222.272	302.81	363.372	361.642	399.84	384.911	266.525
CRT1	Calreticulin-1 OS=Arabidopsis thaliana OX=3702 GN=CRT1 PE=1 SV=1	0.121525	0.922833	7.22724	0.875625	0	0	1	1	2	0	1	0	0	0	2	1	1	0	0	0	0	0	50.628	51.883	106.349	0	40.755	0	0	0	121.124	60.562	60.274	0	0	0
RPS21B	Small ribosomal subunit protein eS21z OS=Arabidopsis thaliana OX=3702 GN=RPS21B PE=1 SV=1	0.1208	0.795747	7.77696	0.686387	1	2	2	2	2	2	2	2	1	1	2	2	2	2	2	1	114.325	303.076	101.256	103.767	106.349	82.332	81.51	81.693	79.974	74.091	121.124	121.124	120.547	133.28	128.304	66.631
NIT1	Nitrilase 1 OS=Arabidopsis thaliana OX=3702 GN=NIT1 PE=1 SV=2	0.120567	0.643164	9.45358	0.477692	2	0	13	14	13	15	15	17	3	4	10	11	10	8	13	12	228.65	0	658.161	726.367	691.269	617.487	611.322	694.388	239.923	296.362	605.62	666.182	602.736	533.12	833.975	799.574
BGLU18	Beta-D-glucopyranosyl abscisate beta-glucosidase OS=Arabidopsis thaliana OX=3702 GN=BGLU18 PE=1 SV=2	0.120523	0.464577	11.2525	0.292069	31	31	53	47	44	41	44	42	57	37	34	32	30	37	35	36	3544.07	4697.68	2683.27	2438.52	2339.68	1687.8	1793.21	1715.55	4558.54	2741.35	2059.11	1937.98	1808.21	2465.68	2245.32	2398.72
CPK12	Calcium-dependent protein kinase 12 OS=Arabidopsis thaliana OX=3702 GN=CPK12 PE=1 SV=1	0.11974	0.794293	8.17309	0.684245	1	0	2	2	3	6	6	6	2	1	2	3	4	4	3	2	114.325	0	101.256	103.767	159.524	246.995	244.529	245.078	159.949	74.091	121.124	181.686	241.095	266.56	192.456	133.262
NDPK3	Nucleoside diphosphate kinase III, chloroplastic/mitochondrial OS=Arabidopsis thaliana OX=3702 GN=NDPK3 PE=1 SV=1	0.119424	0.883804	7.8004	0.816325	1	1	2	3	2	2	3	2	0	0	5	3	4	0	1	0	114.325	151.538	101.256	155.65	106.349	82.332	122.264	81.693	0	0	302.81	181.686	241.095	0	64.152	0
HSP70-5	Heat shock 70 kDa protein 5 OS=Arabidopsis thaliana OX=3702 GN=HSP70-5 PE=2 SV=1	0.118867	0.643164	9.49364	0.477882	4	9	10	13	12	14	13	13	11	11	9	7	8	11	10	10	457.3	1363.84	506.278	674.484	638.094	576.321	529.812	531.002	879.718	814.996	545.058	423.934	482.189	733.04	641.519	666.311
PSAG	Photosystem I reaction center subunit V, chloroplastic OS=Arabidopsis thaliana OX=3702 GN=PSAG PE=1 SV=1	0.118416	0.742318	8.51374	0.611825	4	1	5	5	4	6	6	6	2	2	6	6	6	3	4	2	457.3	151.538	253.139	259.417	212.698	246.995	244.529	245.078	159.949	148.181	363.372	363.372	361.642	199.92	256.608	133.262
GRXS15	Monothiol glutaredoxin-S15, mitochondrial OS=Arabidopsis thaliana OX=3702 GN=GRXS15 PE=1 SV=2	0.118033	0.743375	8.80004	0.61357	1	1	9	8	7	7	9	8	3	0	4	5	8	6	8	6	114.325	151.538	455.65	415.067	372.222	288.161	366.793	326.771	239.923	0	242.248	302.81	482.189	399.84	513.215	399.787
TGG1	Myrosinase 1 OS=Arabidopsis thaliana OX=3702 GN=TGG1 PE=1 SV=1	0.116912	0.675614	9.68511	0.51463	7	7	16	19	15	11	15	14	13	5	13	14	15	10	9	10	800.274	1060.77	810.045	985.784	797.618	452.824	611.322	571.849	1039.67	370.453	787.306	847.868	904.105	666.4	577.367	666.311
SBT1.4	Subtilisin-like protease SBT1.4 OS=Arabidopsis thaliana OX=3702 GN=SBT1.4 PE=2 SV=1	0.116459	0.424173	10.6729	0.257505	25	23	25	26	28	29	29	29	44	38	19	19	18	22	18	20	2858.12	3485.38	1265.69	1348.97	1488.89	1193.81	1181.89	1184.54	3518.87	2815.44	1150.68	1150.68	1084.93	1466.08	1154.73	1332.62
GGAT1	Glutamate--glyoxylate aminotransferase 1 OS=Arabidopsis thaliana OX=3702 GN=GGAT1 PE=1 SV=1	0.116024	0.64162	9.60944	0.475301	1	0	15	16	13	22	19	16	2	4	12	12	14	10	14	12	114.325	0	759.417	830.134	691.269	905.648	774.341	653.541	159.949	296.362	726.744	726.744	843.831	666.4	898.127	799.574
F15G16.210	Eukaryotic aspartyl protease family protein OS=Arabidopsis thaliana OX=3702 GN=F15G16.210 PE=1 SV=1	0.115083	0.649751	9.07863	0.48568	2	2	8	8	7	13	13	11	3	4	9	10	9	5	6	6	228.65	303.076	405.022	415.067	372.222	535.156	529.812	449.31	239.923	296.362	545.058	605.62	542.463	333.2	384.911	399.787
PP2AB1	Serine/threonine protein phosphatase 2A 55 kDa regulatory subunit B alpha isoform OS=Arabidopsis thaliana OX=3702 GN=PP2AB1 PE=1 SV=2	0.114956	0.758165	8.65028	0.633639	0	0	7	7	7	8	7	8	0	1	5	4	6	6	6	6	0	0	354.394	363.184	372.222	329.327	285.283	326.771	0	74.091	302.81	242.248	361.642	399.84	384.911	399.787
GSA2	Glutamate-1-semialdehyde 2,1-aminomutase 2, chloroplastic OS=Arabidopsis thaliana OX=3702 GN=GSA2 PE=1 SV=2	0.114873	0.778076	8.84677	0.663031	4	0	8	7	8	9	7	9	0	3	5	7	7	6	6	8	457.3	0	405.022	363.184	425.396	370.492	285.283	367.617	0	222.272	302.81	423.934	421.915	399.84	384.911	533.049
PAC1	Proteasome subunit alpha type-4-A OS=Arabidopsis thaliana OX=3702 GN=PAC1 PE=1 SV=1	0.113968	0.816935	8.09814	0.714095	0	0	3	4	4	6	5	2	1	1	4	3	4	2	2	2	0	0	151.883	207.533	212.698	246.995	203.774	81.693	79.974	74.091	242.248	181.686	241.095	133.28	128.304	133.262
PTAC3	Plastid transcriptionally active 3 OS=Arabidopsis thaliana OX=3702 GN=PTAC3 PE=1 SV=1	0.112914	0.887793	7.70234	0.823297	1	0	2	2	0	4	3	2	0	0	4	2	2	2	1	0	114.325	0	101.256	103.767	0	164.663	122.264	81.693	0	0	242.248	121.124	120.547	133.28	64.152	0
RPL9	Large ribosomal subunit protein bL9c OS=Arabidopsis thaliana OX=3702 GN=RPL9 PE=2 SV=1	0.112685	0.805593	8.13616	0.701781	1	0	4	4	2	5	4	5	1	1	3	5	5	2	1	2	114.325	0	202.511	207.533	106.349	205.829	163.019	204.232	79.974	74.091	181.686	302.81	301.368	133.28	64.152	133.262
ILP1	Transcriptional repressor ILP1 OS=Arabidopsis thaliana OX=3702 GN=ILP1 PE=1 SV=1	0.110011	0.435551	7.15494	0.265561	0	0	0	0	0	1	1	2	0	0	1	0	1	0	1	0	0	0	0	0	0	41.166	40.755	81.693	0	0	60.562	0	60.274	0	64.152	0
ELP1	Elongator complex protein 1 OS=Arabidopsis thaliana OX=3702 GN=ELP1 PE=1 SV=1	0.109972	0.818459	8.2269	0.718171	1	0	4	3	5	4	6	5	0	1	2	5	2	3	4	5	114.325	0	202.511	155.65	265.873	164.663	244.529	204.232	0	74.091	121.124	302.81	120.547	199.92	256.608	333.156
SBE2.2	1,4-alpha-glucan-branching enzyme 2-2, chloroplastic/amyloplastic OS=Arabidopsis thaliana OX=3702 GN=SBE2.2 PE=1 SV=1	0.109772	0.949696	7.2273	0.912557	0	0	0	3	2	0	0	0	0	0	2	2	0	0	0	0	0	0	0	155.65	106.349	0	0	0	0	0	121.124	121.124	0	0	0	0
rpl14	Large ribosomal subunit protein uL14c OS=Arabidopsis thaliana OX=3702 GN=rpl14 PE=3 SV=1	0.109428	0.772925	8.40857	0.654982	1	0	6	6	6	5	5	5	1	1	3	5	5	3	5	4	114.325	0	303.767	311.3	319.047	205.829	203.774	204.232	79.974	74.091	181.686	302.81	301.368	199.92	320.76	266.525
CPN60A1	Chaperonin 60 subunit alpha 1, chloroplastic OS=Arabidopsis thaliana OX=3702 GN=CPN60A1 PE=1 SV=2	0.109422	0.519091	11.0317	0.342581	18	17	42	39	39	42	46	46	47	30	31	30	27	28	29	28	2057.85	2576.15	2126.37	2023.45	2073.81	1728.96	1874.72	1878.93	3758.8	2222.72	1877.42	1816.86	1627.39	1865.92	1860.4	1865.67
RPL5	Large ribosomal subunit protein uL5c OS=Arabidopsis thaliana OX=3702 GN=RPL5 PE=2 SV=1	0.107909	0.793097	9.00841	0.682666	4	0	7	8	8	10	11	13	0	1	9	10	10	5	6	7	457.3	0	354.394	415.067	425.396	411.658	448.303	531.002	0	74.091	545.058	605.62	602.736	333.2	384.911	466.418
GLDP2	Glycine dehydrogenase (decarboxylating) 2, mitochondrial OS=Arabidopsis thaliana OX=3702 GN=GLDP2 PE=1 SV=1	0.107121	0.80249	9.19944	0.694907	0	0	18	12	12	10	11	10	0	0	9	11	9	6	12	9	0	0	911.3	622.6	638.094	411.658	448.303	408.463	0	0	545.058	666.182	542.463	399.84	769.823	599.68
FHA2	FHA domain-containing protein FHA2 OS=Arabidopsis thaliana OX=3702 GN=FHA2 PE=1 SV=1	0.106336	0.80249	7.22818	0.694686	2	2	0	0	0	0	0	0	1	4	0	0	0	0	0	0	228.65	303.076	0	0	0	0	0	0	79.974	296.362	0	0	0	0	0	0
KAT5	3-ketoacyl-CoA thiolase 5, peroxisomal OS=Arabidopsis thaliana OX=3702 GN=KAT5 PE=1 SV=2	0.105028	0.560904	11.1002	0.38647	1	1	48	44	47	61	58	62	9	9	36	35	39	42	41	38	114.325	151.538	2430.13	2282.87	2499.2	2511.11	2363.78	2532.47	719.77	666.815	2180.23	2119.67	2350.67	2798.88	2630.23	2531.98
At2g19490	DNA repair protein recA homolog 3, mitochondrial OS=Arabidopsis thaliana OX=3702 GN=At2g19490 PE=2 SV=2	0.104055	0.841177	8.01899	0.749697	0	0	4	2	3	5	4	4	0	1	3	4	3	3	1	2	0	0	202.511	103.767	159.524	205.829	163.019	163.385	0	74.091	181.686	242.248	180.821	199.92	64.152	133.262
RPL27	Large ribosomal subunit protein bL27c OS=Arabidopsis thaliana OX=3702 GN=RPL27 PE=2 SV=1	0.103741	0.841189	8.0984	0.750021	0	1	5	4	4	4	3	3	1	0	3	3	3	3	3	3	0	151.538	253.139	207.533	212.698	164.663	122.264	122.539	79.974	0	181.686	181.686	180.821	199.92	192.456	199.893
PLDALPHA1	Phospholipase D alpha 1 OS=Arabidopsis thaliana OX=3702 GN=PLDALPHA1 PE=1 SV=2	0.102729	0.814452	8.86521	0.711015	17	13	4	4	6	0	1	0	18	21	3	1	1	1	3	2	1943.52	1969.99	202.511	207.533	319.047	0	40.755	0	1439.54	1555.9	181.686	60.562	60.274	66.64	192.456	133.262
ACP4	Acyl carrier protein 4, chloroplastic OS=Arabidopsis thaliana OX=3702 GN=ACP4 PE=2 SV=1	0.10165	0.861327	7.75227	0.786562	0	1	2	2	2	3	3	2	0	1	2	2	2	2	1	2	0	151.538	101.256	103.767	106.349	123.497	122.264	81.693	0	74.091	121.124	121.124	120.547	133.28	64.152	133.262
PBE1	Proteasome subunit beta type-5-A OS=Arabidopsis thaliana OX=3702 GN=PBE1 PE=1 SV=1	0.10132	0.846099	7.5973	0.75692	0	0	2	1	1	2	3	3	0	0	2	1	2	0	2	2	0	0	101.256	51.883	53.175	82.332	122.264	122.539	0	0	121.124	60.562	120.547	0	128.304	133.262
PRXQ	Peroxiredoxin Q, chloroplastic OS=Arabidopsis thaliana OX=3702 GN=PRXQ PE=1 SV=1	0.100825	0.775804	8.99801	0.658783	1	1	9	10	9	11	11	9	0	0	10	9	9	5	6	8	114.325	151.538	455.65	518.834	478.571	452.824	448.303	367.617	0	0	605.62	545.058	542.463	333.2	384.911	533.049
TANG1	Symplekin OS=Arabidopsis thaliana OX=3702 GN=TANG1 PE=1 SV=1	0.0982799	0.871471	7.82368	0.801039	0	0	2	5	3	2	2	3	0	0	2	3	1	3	3	1	0	0	101.256	259.417	159.524	82.332	81.51	122.539	0	0	121.124	181.686	60.274	199.92	192.456	66.631
At2g23090	Uncharacterized protein At2g23090 OS=Arabidopsis thaliana OX=3702 GN=At2g23090 PE=1 SV=1	0.0980635	0.850918	8.39288	0.766618	0	0	6	7	8	5	4	4	0	0	4	4	3	5	4	6	0	0	303.767	363.184	425.396	205.829	163.019	163.385	0	0	242.248	242.248	180.821	333.2	256.608	399.787
SBP1	Selenium-binding protein 1 OS=Arabidopsis thaliana OX=3702 GN=SBP1 PE=1 SV=1	0.0975651	0.887793	8.01933	0.822192	0	0	6	6	5	1	2	2	0	0	3	2	4	2	3	3	0	0	303.767	311.3	265.873	41.166	81.51	81.693	0	0	181.686	121.124	241.095	133.28	192.456	199.893
SKD1	Protein SUPPRESSOR OF K(+) TRANSPORT GROWTH DEFECT 1 OS=Arabidopsis thaliana OX=3702 GN=SKD1 PE=1 SV=1	0.0974689	0.681601	10.1571	0.527273	3	0	20	24	20	29	31	31	3	8	24	22	20	16	13	17	342.975	0	1012.56	1245.2	1063.49	1193.81	1263.4	1266.24	239.923	592.724	1453.49	1332.36	1205.47	1066.24	833.975	1132.73
EIF4A1	Eukaryotic initiation factor 4A-1 OS=Arabidopsis thaliana OX=3702 GN=EIF4A1 PE=1 SV=1	0.0974241	0.466208	12.3951	0.293616	38	24	111	104	85	135	156	143	50	77	93	93	98	74	82	80	4344.35	3636.91	5619.68	5395.87	4519.83	5557.39	6357.74	5841.03	3998.72	5704.97	5632.27	5632.27	5906.82	4931.36	5260.46	5330.49
ABCI7	Protein ABCI7, chloroplastic OS=Arabidopsis thaliana OX=3702 GN=ABCI7 PE=1 SV=1	0.0970054	0.792038	8.57094	0.681418	3	3	9	6	5	4	5	4	2	4	4	5	4	4	5	5	342.975	454.614	455.65	311.3	265.873	164.663	203.774	163.385	159.949	296.362	242.248	302.81	241.095	266.56	320.76	333.156
TIF4A-2	Eukaryotic initiation factor 4A-2 OS=Arabidopsis thaliana OX=3702 GN=TIF4A-2 PE=1 SV=1	0.0965776	0.49804	12.347	0.323865	38	21	106	101	82	130	152	140	47	75	91	92	96	70	80	74	4344.35	3182.3	5366.55	5240.22	4360.31	5351.56	6194.73	5718.49	3758.8	5556.79	5511.14	5571.7	5786.27	4664.8	5132.15	4930.7
UBC5	Ubiquitin-conjugating enzyme E2 5 OS=Arabidopsis thaliana OX=3702 GN=UBC5 PE=2 SV=2	0.096036	0.850332	7.9779	0.765698	0	0	4	4	4	3	3	3	0	0	3	2	4	3	2	2	0	0	202.511	207.533	212.698	123.497	122.264	122.539	0	0	181.686	121.124	241.095	199.92	128.304	133.262
IPP1	Isopentenyl-diphosphate Delta-isomerase I, chloroplastic OS=Arabidopsis thaliana OX=3702 GN=IPP1 PE=1 SV=3	0.0936161	0.746937	9.61009	0.617579	2	1	21	18	13	14	17	16	5	1	15	15	13	10	11	10	228.65	151.538	1063.18	933.901	691.269	576.321	692.831	653.541	399.872	74.091	908.43	908.43	783.557	666.4	705.671	666.311
SEC13B	Protein transport protein SEC13 homolog B OS=Arabidopsis thaliana OX=3702 GN=SEC13B PE=1 SV=1	0.0923122	0.675701	9.67604	0.517053	3	2	14	12	13	19	22	22	6	6	10	12	11	15	12	13	342.975	303.076	708.789	622.6	691.269	782.151	896.605	898.619	479.846	444.543	605.62	726.744	663.01	999.6	769.823	866.205
P67	Pentatricopeptide repeat-containing protein At4g16390, chloroplastic OS=Arabidopsis thaliana OX=3702 GN=P67 PE=1 SV=3	0.0920258	0.501076	10.7002	0.327519	9	4	31	30	29	47	46	41	8	10	28	28	29	29	27	28	1028.92	606.152	1569.46	1556.5	1542.06	1934.79	1874.72	1674.7	639.795	740.905	1695.74	1695.74	1747.94	1932.56	1732.1	1865.67
GRF6	14-3-3-like protein G-BOX factor 14 lambda OS=Arabidopsis thaliana OX=3702 GN=GRF6 PE=1 SV=1	0.0916272	0.500897	10.9669	0.327029	20	22	35	37	36	45	41	42	31	25	34	32	28	31	28	27	2286.5	3333.84	1771.97	1919.68	1914.28	1852.46	1670.95	1715.55	2479.21	1852.26	2059.11	1937.98	1687.66	2065.84	1796.25	1799.04
XI-K	Myosin-17 OS=Arabidopsis thaliana OX=3702 GN=XI-K PE=1 SV=2	0.0910578	0.833874	9.03942	0.735424	3	0	6	9	12	10	11	11	1	8	7	8	3	7	7	9	342.975	0	303.767	466.95	638.094	411.658	448.303	449.31	79.974	592.724	423.934	484.496	180.821	466.48	449.063	599.68
RPT1A	26S proteasome regulatory subunit 7 homolog A OS=Arabidopsis thaliana OX=3702 GN=RPT1A PE=1 SV=1	0.0903445	0.675701	9.76332	0.517157	2	2	15	15	16	20	22	23	8	5	13	16	12	12	11	14	228.65	303.076	759.417	778.25	850.792	823.316	896.605	939.466	639.795	370.453	787.306	968.992	723.284	799.68	705.671	932.836
RPN7	26S proteasome non-ATPase regulatory subunit 6 homolog OS=Arabidopsis thaliana OX=3702 GN=RPN7 PE=1 SV=1	0.0892872	0.770638	9.20968	0.651204	4	2	11	13	13	11	8	10	4	2	11	9	10	7	6	9	457.3	303.076	556.906	674.484	691.269	452.824	326.038	408.463	319.898	148.181	666.182	545.058	602.736	466.48	384.911	599.68
ATPC1	ATP synthase gamma chain 1, chloroplastic OS=Arabidopsis thaliana OX=3702 GN=ATPC1 PE=1 SV=1	0.0885352	0.77339	9.02925	0.656158	2	2	9	11	11	8	10	9	2	1	9	9	10	7	6	5	228.65	303.076	455.65	570.717	584.92	329.327	407.548	367.617	159.949	74.091	545.058	545.058	602.736	466.48	384.911	333.156
CCP1	AT2G34560 protein OS=Arabidopsis thaliana OX=3702 GN=CCP1 PE=1 SV=1	0.0882954	0.778076	9.21716	0.662542	2	0	9	10	7	15	12	19	2	2	7	7	8	10	9	12	228.65	0	455.65	518.834	372.222	617.487	489.057	776.08	159.949	148.181	423.934	423.934	482.189	666.4	577.367	799.574
At5g20160	AT5g20160/F5O24_50 OS=Arabidopsis thaliana OX=3702 GN=At5g20160 PE=2 SV=1	0.0880992	0.873568	7.59734	0.804269	0	0	3	1	1	3	2	2	0	0	1	2	3	1	1	1	0	0	151.883	51.883	53.175	123.497	81.51	81.693	0	0	60.562	121.124	180.821	66.64	64.152	66.631
IF3-1	Translation initiation factor IF3-1, mitochondrial OS=Arabidopsis thaliana OX=3702 GN=IF3-1 PE=2 SV=1	0.0864619	0.886179	7.39307	0.819179	0	0	1	1	1	2	2	1	0	0	2	1	1	0	1	1	0	0	50.628	51.883	53.175	82.332	81.51	40.846	0	0	121.124	60.562	60.274	0	64.152	66.631
EIF2B	Eukaryotic translation initiation factor 2 subunit beta OS=Arabidopsis thaliana OX=3702 GN=EIF2B PE=1 SV=3	0.0863825	0.852909	8.49849	0.773818	0	0	7	7	7	3	7	7	1	0	4	5	4	4	7	4	0	0	354.394	363.184	372.222	123.497	285.283	285.924	79.974	0	242.248	302.81	241.095	266.56	449.063	266.525
AP4M	AP-4 complex subunit mu OS=Arabidopsis thaliana OX=3702 GN=AP4M PE=2 SV=1	0.0863251	0.861327	8.11713	0.786583	0	0	3	3	4	4	6	5	1	0	1	3	3	3	4	4	0	0	151.883	155.65	212.698	164.663	244.529	204.232	79.974	0	60.562	181.686	180.821	199.92	256.608	266.525
PFP-BETA2	Pyrophosphate--fructose 6-phosphate 1-phosphotransferase subunit beta 2 OS=Arabidopsis thaliana OX=3702 GN=PFP-BETA2 PE=3 SV=1	0.0860678	0.853202	7.39309	0.775031	0	0	1	1	1	2	1	2	0	0	1	1	1	1	1	1	0	0	50.628	51.883	53.175	82.332	40.755	81.693	0	0	60.562	60.562	60.274	66.64	64.152	66.631
At3g47520	Malate dehydrogenase, chloroplastic OS=Arabidopsis thaliana OX=3702 GN=At3g47520 PE=1 SV=1	0.0860481	0.702934	9.47656	0.55842	2	3	15	13	15	13	14	16	4	3	11	11	10	11	11	11	228.65	454.614	759.417	674.484	797.618	535.156	570.567	653.541	319.898	222.272	666.182	666.182	602.736	733.04	705.671	732.942
GLL23	Inactive GDSL esterase/lipase-like protein 23 OS=Arabidopsis thaliana OX=3702 GN=GLL23 PE=1 SV=1	0.085605	0.834794	8.34489	0.7375	0	1	4	3	3	7	7	7	1	2	4	4	5	3	3	3	0	151.538	202.511	155.65	159.524	288.161	285.283	285.924	79.974	148.181	242.248	242.248	301.368	199.92	192.456	199.893
MYC2	Transcription factor MYC2 OS=Arabidopsis thaliana OX=3702 GN=MYC2 PE=1 SV=2	0.0840426	0.922833	7.39313	0.87609	0	0	1	0	2	2	1	2	0	0	1	0	0	2	1	2	0	0	50.628	0	106.349	82.332	40.755	81.693	0	0	60.562	0	0	133.28	64.152	133.262
At1g30470	SIT4 phosphatase-associated family protein OS=Arabidopsis thaliana OX=3702 GN=At1g30470 PE=1 SV=1	0.0840001	0.852083	8.43892	0.769245	0	0	6	5	7	8	5	5	0	0	3	3	5	7	5	4	0	0	303.767	259.417	372.222	329.327	203.774	204.232	0	0	181.686	181.686	301.368	466.48	320.76	266.525
PSD	Exportin-T OS=Arabidopsis thaliana OX=3702 GN=PSD PE=2 SV=1	0.0829473	0.757554	7.79979	0.63233	0	0	2	1	0	5	5	4	0	0	4	3	2	0	2	1	0	0	101.256	51.883	0	205.829	203.774	163.385	0	0	242.248	181.686	120.547	0	128.304	66.631
UGE4	UDP-glucose 4-epimerase 4 OS=Arabidopsis thaliana OX=3702 GN=UGE4 PE=1 SV=1	0.0826139	0.855786	8.83425	0.778973	2	0	7	5	5	13	9	12	0	0	9	9	8	5	5	4	228.65	0	354.394	259.417	265.873	535.156	366.793	490.156	0	0	545.058	545.058	482.189	333.2	320.76	266.525
MTHFR1	Methylenetetrahydrofolate reductase (NADH) 1 OS=Arabidopsis thaliana OX=3702 GN=MTHFR1 PE=1 SV=1	0.0814133	0.842961	8.34609	0.751915	2	4	4	3	5	5	5	3	2	2	5	3	3	4	4	3	228.65	606.152	202.511	155.65	265.873	205.829	203.774	122.539	159.949	148.181	302.81	181.686	180.821	266.56	256.608	199.893
GAPB	Glyceraldehyde-3-phosphate dehydrogenase GAPB, chloroplastic OS=Arabidopsis thaliana OX=3702 GN=GAPB PE=1 SV=2	0.0810139	0.712838	10.6972	0.575937	6	3	31	28	26	49	47	46	20	17	27	26	30	22	22	23	685.949	454.614	1569.46	1452.73	1382.54	2017.12	1915.47	1878.93	1599.49	1259.54	1635.17	1574.61	1808.21	1466.08	1411.34	1532.52
HER2	GroES-like zinc-binding alcohol dehydrogenase family protein OS=Arabidopsis thaliana OX=3702 GN=HER2 PE=1 SV=1	0.0809219	0.873303	7.97781	0.803699	0	0	3	3	3	5	4	3	1	0	2	4	3	2	2	2	0	0	151.883	155.65	159.524	205.829	163.019	122.539	79.974	0	121.124	242.248	180.821	133.28	128.304	133.262
FDC1	Ferredoxin C 1, chloroplastic OS=Arabidopsis thaliana OX=3702 GN=FDC1 PE=1 SV=1	0.0801023	0.710916	9.7021	0.571971	4	3	18	14	13	20	19	18	9	4	11	13	16	12	12	10	457.3	454.614	911.3	726.367	691.269	823.316	774.341	735.234	719.77	296.362	666.182	787.306	964.378	799.68	769.823	666.311
PDC2	Pyruvate decarboxylase 2 OS=Arabidopsis thaliana OX=3702 GN=PDC2 PE=2 SV=1	0.0791557	0.908616	7.45451	0.852281	0	0	1	1	1	2	3	1	0	1	1	1	1	1	1	1	0	0	50.628	51.883	53.175	82.332	122.264	40.846	0	74.091	60.562	60.562	60.274	66.64	64.152	66.631
SH3P2	SH3 domain-containing protein 2 OS=Arabidopsis thaliana OX=3702 GN=SH3P2 PE=1 SV=1	0.0770962	0.957632	7.19192	0.923803	1	0	0	0	1	2	0	0	2	1	1	0	0	0	0	0	114.325	0	0	0	53.175	82.332	0	0	159.949	74.091	60.562	0	0	0	0	0
VHA-d1	V-type proton ATPase subunit d1 OS=Arabidopsis thaliana OX=3702 GN=VHA-d1 PE=1 SV=1	0.0766356	0.448448	7.42386	0.276585	0	0	0	0	0	3	2	4	0	0	3	1	2	0	0	0	0	0	0	0	0	123.497	81.51	163.385	0	0	181.686	60.562	120.547	0	0	0
PANK1	Pantothenate kinase 1 OS=Arabidopsis thaliana OX=3702 GN=PANK1 PE=1 SV=2	0.0760301	0.840164	7.89158	0.747542	0	0	3	2	2	4	4	4	0	0	3	3	2	2	2	2	0	0	151.883	103.767	106.349	164.663	163.019	163.385	0	0	181.686	181.686	120.547	133.28	128.304	133.262
At5g49220	Uncharacterized protein At5g49220 OS=Arabidopsis thaliana OX=3702 GN=At5g49220 PE=1 SV=1	0.0759814	0.91545	7.39313	0.863967	0	0	2	2	0	1	1	2	0	0	1	1	1	1	1	1	0	0	101.256	103.767	0	41.166	40.755	81.693	0	0	60.562	60.562	60.274	66.64	64.152	66.631
RPL7D	Large ribosomal subunit protein uL30w OS=Arabidopsis thaliana OX=3702 GN=RPL7D PE=2 SV=1	0.0746194	0.868931	8.48551	0.797086	6	1	4	5	4	6	5	4	8	4	3	5	6	1	3	1	685.949	151.538	202.511	259.417	212.698	246.995	203.774	163.385	639.795	296.362	181.686	302.81	361.642	66.64	192.456	66.631
LCP1	ATP-dependent protease La (LON) domain protein OS=Arabidopsis thaliana OX=3702 GN=LCP1 PE=1 SV=1	0.0742924	0.833713	8.17349	0.734661	1	1	4	3	3	4	6	4	2	2	3	3	2	3	3	3	114.325	151.538	202.511	155.65	159.524	164.663	244.529	163.385	159.949	148.181	181.686	181.686	120.547	199.92	192.456	199.893
SKL2	Probable inactive shikimate kinase like 2, chloroplastic OS=Arabidopsis thaliana OX=3702 GN=SKL2 PE=2 SV=2	0.074227	0.889551	8.40911	0.826603	2	2	9	5	4	5	4	3	1	0	2	3	5	4	6	6	228.65	303.076	455.65	259.417	212.698	205.829	163.019	122.539	79.974	0	121.124	181.686	301.368	266.56	384.911	399.787
ATRABE1B	Putative GTP-binding protein ara-3 OS=Arabidopsis thaliana OX=3702 GN=ATRABE1B PE=1 SV=1	0.0733832	0.874168	8.17351	0.805472	3	0	3	3	3	5	5	4	2	1	4	4	3	2	2	3	342.975	0	151.883	155.65	159.524	205.829	203.774	163.385	159.949	74.091	242.248	242.248	180.821	133.28	128.304	199.893
HSCB	Iron-sulfur cluster co-chaperone protein HscB homolog OS=Arabidopsis thaliana OX=3702 GN=HSCB PE=1 SV=1	0.0730064	0.945494	7.39318	0.90535	0	0	2	1	1	1	2	1	0	0	0	0	0	3	2	1	0	0	101.256	51.883	53.175	41.166	81.51	40.846	0	0	0	0	0	199.92	128.304	66.631
P23-1	Co-chaperone protein p23-1 OS=Arabidopsis thaliana OX=3702 GN=P23-1 PE=1 SV=1	0.072923	0.933644	7.45454	0.89157	0	0	2	2	0	1	2	2	0	1	1	1	2	1	0	1	0	0	101.256	103.767	0	41.166	81.51	81.693	0	74.091	60.562	60.562	120.547	66.64	0	66.631
ERD14	Dehydrin ERD14 OS=Arabidopsis thaliana OX=3702 GN=ERD14 PE=1 SV=1	0.0715805	0.946847	7.32979	0.908723	1	2	1	1	1	0	0	0	0	3	1	1	1	0	0	0	114.325	303.076	50.628	51.883	53.175	0	0	0	0	222.272	60.562	60.562	60.274	0	0	0
RBCS-1A	Ribulose bisphosphate carboxylase small subunit 1A, chloroplastic OS=Arabidopsis thaliana OX=3702 GN=RBCS-1A PE=1 SV=2	0.0705992	0.710916	10.8228	0.572646	10	6	35	37	27	44	52	47	22	20	32	32	33	21	23	23	1143.25	909.229	1771.97	1919.68	1435.71	1811.3	2119.25	1919.78	1759.44	1481.81	1937.98	1937.98	1989.03	1399.44	1475.49	1532.52
MNJ7.18	Heat shock protein HSP20/alpha crystallin family OS=Arabidopsis thaliana OX=3702 GN=MNJ7.18 PE=1 SV=1	0.0704466	0.869522	8.15464	0.798255	1	0	3	2	2	6	5	7	1	1	2	3	3	3	3	4	114.325	0	151.883	103.767	106.349	246.995	203.774	285.924	79.974	74.091	121.124	181.686	180.821	199.92	192.456	266.525
SAC9	Probable phosphoinositide phosphatase SAC9 OS=Arabidopsis thaliana OX=3702 GN=SAC9 PE=1 SV=1	0.0698451	0.851137	8.06009	0.767132	2	1	3	4	3	3	3	3	3	4	2	2	2	2	2	2	228.65	151.538	151.883	207.533	159.524	123.497	122.264	122.539	239.923	296.362	121.124	121.124	120.547	133.28	128.304	133.262
OMT1	Flavone 3'-O-methyltransferase 1 OS=Arabidopsis thaliana OX=3702 GN=OMT1 PE=1 SV=1	0.0697318	0.749603	10.0754	0.621937	1	0	21	19	16	34	34	27	0	1	21	16	18	21	19	16	114.325	0	1063.18	985.784	850.792	1399.64	1385.66	1102.85	0	74.091	1271.8	968.992	1084.93	1399.44	1218.89	1066.1
SWIB3	SWIB/MDM2 domain superfamily protein OS=Arabidopsis thaliana OX=3702 GN=SWIB3 PE=1 SV=1	0.069631	0.80249	9.24561	0.694898	3	6	11	9	7	11	14	12	10	7	8	9	8	6	8	5	342.975	909.229	556.906	466.95	372.222	452.824	570.567	490.156	799.744	518.634	484.496	545.058	482.189	399.84	513.215	333.156
ECT2	YTH domain-containing protein ECT2 OS=Arabidopsis thaliana OX=3702 GN=ECT2 PE=1 SV=1	0.0670663	0.795056	9.46257	0.685199	3	6	11	13	13	13	15	15	7	6	12	11	11	7	6	12	342.975	909.229	556.906	674.484	691.269	535.156	611.322	612.695	559.821	444.543	726.744	666.182	663.01	466.48	384.911	799.574
GRXS16	Bifunctional monothiol glutaredoxin-S16, chloroplastic OS=Arabidopsis thaliana OX=3702 GN=GRXS16 PE=1 SV=2	0.0644896	0.782194	9.58391	0.669745	4	4	14	15	12	17	17	16	10	3	11	12	12	10	11	10	457.3	606.152	708.789	778.25	638.094	699.819	692.831	653.541	799.744	222.272	666.182	726.744	723.284	666.4	705.671	666.311
SS2	Starch synthase 2, chloroplastic/amyloplastic OS=Arabidopsis thaliana OX=3702 GN=SS2 PE=1 SV=1	0.0644157	0.89587	8.40869	0.835145	3	0	2	4	5	5	9	6	1	3	3	4	5	6	3	2	342.975	0	101.256	207.533	265.873	205.829	366.793	245.078	79.974	222.272	181.686	242.248	301.368	399.84	192.456	133.262
MUG13.8	Cystatin/monellin superfamily protein OS=Arabidopsis thaliana OX=3702 GN=MUG13.8 PE=1 SV=1	0.0623315	0.953833	7.39314	0.917953	0	0	1	2	2	1	1	1	0	0	2	2	2	0	0	0	0	0	50.628	103.767	106.349	41.166	40.755	40.846	0	0	121.124	121.124	120.547	0	0	0
SUS1	Sucrose synthase 1 OS=Arabidopsis thaliana OX=3702 GN=SUS1 PE=1 SV=3	0.0621114	0.834794	9.23394	0.737296	0	0	13	7	10	15	15	17	0	0	11	12	12	6	8	7	0	0	658.161	363.184	531.745	617.487	611.322	694.388	0	0	666.182	726.744	723.284	399.84	513.215	466.418
RBG7	Glycine-rich RNA-binding protein 7 OS=Arabidopsis thaliana OX=3702 GN=RBG7 PE=1 SV=1	0.0611871	0.70771	10.7443	0.565771	14	11	34	34	36	32	41	40	21	13	27	27	26	23	29	29	1600.55	1666.92	1721.35	1764.03	1914.28	1317.31	1670.95	1633.85	1679.46	963.177	1635.17	1635.17	1567.12	1532.72	1860.4	1932.3
ERDJ3B	DnaJ protein ERDJ3B OS=Arabidopsis thaliana OX=3702 GN=ERDJ3B PE=1 SV=1	0.0599445	0.887292	8.15552	0.8212	2	2	3	2	2	5	3	6	4	2	2	3	2	3	3	2	228.65	303.076	151.883	103.767	106.349	205.829	122.264	245.078	319.898	148.181	121.124	181.686	120.547	199.92	192.456	133.262
RBG8	Glycine-rich RNA-binding protein 8 OS=Arabidopsis thaliana OX=3702 GN=RBG8 PE=1 SV=1	0.0589496	0.850332	9.09917	0.763301	3	3	13	12	9	8	8	9	7	5	8	8	8	4	7	6	342.975	454.614	658.161	622.6	478.571	329.327	326.038	367.617	559.821	370.453	484.496	484.496	482.189	266.56	449.063	399.787
SR34	Serine/arginine-rich-splicing factor SR34 OS=Arabidopsis thaliana OX=3702 GN=SR34 PE=1 SV=1	0.0585628	0.840772	8.98759	0.748645	1	0	10	9	7	11	12	11	2	1	7	7	7	8	8	6	114.325	0	506.278	466.95	372.222	452.824	489.057	449.31	159.949	74.091	423.934	423.934	421.915	533.12	513.215	399.787
METK4	S-adenosylmethionine synthase 4 OS=Arabidopsis thaliana OX=3702 GN=METK4 PE=1 SV=1	0.0575776	0.60639	12.0193	0.431587	18	15	78	87	81	120	117	109	30	32	72	68	69	72	72	68	2057.85	2273.07	3948.97	4513.85	4307.14	4939.9	4768.31	4452.25	2399.23	2370.9	4360.47	4118.22	4158.88	4798.08	4618.94	4530.92
NRS/ER	Bifunctional dTDP-4-dehydrorhamnose 3,5-epimerase/dTDP-4-dehydrorhamnose reductase OS=Arabidopsis thaliana OX=3702 GN=NRS/ER PE=1 SV=1	0.0575704	0.718443	10.3707	0.582782	5	1	24	24	27	36	37	34	6	6	23	23	22	20	22	21	571.625	151.538	1215.07	1245.2	1435.71	1481.97	1507.93	1388.78	479.846	444.543	1392.93	1392.93	1326.02	1332.8	1411.34	1399.25
SAM1	S-adenosylmethionine synthase 1 OS=Arabidopsis thaliana OX=3702 GN=SAM1 PE=1 SV=2	0.0564169	0.612257	12.0388	0.439184	15	16	78	91	84	120	111	120	28	31	74	73	73	70	73	67	1714.87	2424.61	3948.97	4721.39	4466.66	4939.9	4523.78	4901.56	2239.28	2296.81	4481.59	4421.03	4399.98	4664.8	4683.09	4464.29
At5g47190	Large ribosomal subunit protein bL19cy OS=Arabidopsis thaliana OX=3702 GN=At5g47190 PE=2 SV=1	0.0562748	0.961483	7.29611	0.930329	1	0	2	1	0	1	1	0	0	1	0	1	1	1	1	0	114.325	0	101.256	51.883	0	41.166	40.755	0	0	74.091	0	60.562	60.274	66.64	64.152	0
SKP1B	SKP1-like protein 1B OS=Arabidopsis thaliana OX=3702 GN=SKP1B PE=1 SV=1	0.0562553	0.874179	8.70268	0.805807	3	2	8	7	6	9	5	6	1	1	5	6	5	5	6	7	342.975	303.076	405.022	363.184	319.047	370.492	203.774	245.078	79.974	74.091	302.81	363.372	301.368	333.2	384.911	466.418
rpoA	DNA-directed RNA polymerase subunit alpha OS=Arabidopsis thaliana OX=3702 GN=rpoA PE=3 SV=1	0.0550017	0.913597	7.89176	0.859424	0	0	4	3	3	3	4	2	0	0	2	2	2	3	2	3	0	0	202.511	155.65	159.524	123.497	163.019	81.693	0	0	121.124	121.124	120.547	199.92	128.304	199.893
DRP1A	Phragmoplastin DRP1A OS=Arabidopsis thaliana OX=3702 GN=DRP1A PE=1 SV=3	0.0535748	0.874168	9.32029	0.805225	4	0	12	11	6	16	14	17	8	5	8	11	10	6	7	8	457.3	0	607.533	570.717	319.047	658.653	570.567	694.388	639.795	370.453	484.496	666.182	602.736	399.84	449.063	533.049
AL3	PHD finger protein ALFIN-LIKE 3 OS=Arabidopsis thaliana OX=3702 GN=AL3 PE=1 SV=1	0.0533962	0.913597	7.72736	0.859353	0	0	3	2	2	2	4	2	0	0	2	2	2	2	2	1	0	0	151.883	103.767	106.349	82.332	163.019	81.693	0	0	121.124	121.124	120.547	133.28	128.304	66.631
At1g73110	Ribulose bisphosphate carboxylase/oxygenase activase, chloroplastic OS=Arabidopsis thaliana OX=3702 GN=At1g73110 PE=1 SV=1	0.0532047	0.899589	9.17216	0.840286	0	0	11	11	9	12	13	16	0	5	5	9	8	7	9	11	0	0	556.906	570.717	478.571	493.99	529.812	653.541	0	370.453	302.81	545.058	482.189	466.48	577.367	732.942
PDIL2-1	Protein disulfide-isomerase like 2-1 OS=Arabidopsis thaliana OX=3702 GN=PDIL2-1 PE=2 SV=1	0.0518711	0.913597	8.55523	0.860702	0	0	8	7	5	7	6	8	0	0	8	7	8	2	3	2	0	0	405.022	363.184	265.873	288.161	244.529	326.771	0	0	484.496	423.934	482.189	133.28	192.456	133.262
At3g13160	Small ribosomal subunit protein mS79 (rPPR3b) OS=Arabidopsis thaliana OX=3702 GN=At3g13160 PE=1 SV=1	0.0515623	0.846099	10.1419	0.756782	0	0	22	19	20	32	36	32	2	0	14	16	19	22	24	20	0	0	1113.81	985.784	1063.49	1317.31	1467.17	1307.08	159.949	0	847.868	968.992	1145.2	1466.08	1539.65	1332.62
RBP47C'	Polyadenylate-binding protein RBP47C' OS=Arabidopsis thaliana OX=3702 GN=RBP47C' PE=2 SV=1	0.0514202	0.780151	9.66818	0.66743	15	10	14	11	11	13	12	15	16	18	10	9	10	10	8	8	1714.87	1515.38	708.789	570.717	584.92	535.156	489.057	612.695	1279.59	1333.63	605.62	545.058	602.736	666.4	513.215	533.049
DDB1B	DNA damage-binding protein 1b OS=Arabidopsis thaliana OX=3702 GN=DDB1B PE=1 SV=2	0.0501189	0.930392	8.34553	0.885345	3	0	7	5	4	4	3	6	2	0	3	4	2	5	4	5	342.975	0	354.394	259.417	212.698	164.663	122.264	245.078	159.949	0	181.686	242.248	120.547	333.2	256.608	333.156
TUFA	Elongation factor Tu, chloroplastic OS=Arabidopsis thaliana OX=3702 GN=TUFA PE=1 SV=1	0.0499459	0.801512	11.8726	0.692256	21	13	65	68	63	109	105	116	44	47	49	54	55	57	65	65	2400.82	1969.99	3290.81	3528.07	3349.99	4487.07	4279.25	4738.18	3518.87	3482.26	2967.54	3270.35	3315.05	3798.48	4169.87	4331.02
BIG2	Brefeldin A-inhibited guanine nucleotide-exchange protein 2 OS=Arabidopsis thaliana OX=3702 GN=BIG2 PE=2 SV=1	0.0480476	0.844317	9.72453	0.753581	1	0	14	10	10	25	30	26	1	1	12	13	13	13	13	18	114.325	0	708.789	518.834	531.745	1029.14	1222.64	1062.01	79.974	74.091	726.744	787.306	783.557	866.32	833.975	1199.36
HSP90-3	Heat shock protein 90-3 OS=Arabidopsis thaliana OX=3702 GN=HSP90-3 PE=1 SV=2	0.048002	0.688402	12.305	0.537133	33	27	110	111	109	125	119	124	50	32	92	94	87	79	83	79	3772.72	4091.53	5569.06	5759.05	5796.02	5145.73	4849.82	5064.95	3998.72	2370.9	5571.7	5692.83	5243.81	5264.56	5324.61	5263.86
RABF1	Ras-related protein RABF1 OS=Arabidopsis thaliana OX=3702 GN=RABF1 PE=1 SV=1	0.0471135	0.913597	7.9985	0.858862	0	0	3	4	3	4	4	4	0	0	2	2	4	2	4	2	0	0	151.883	207.533	159.524	164.663	163.019	163.385	0	0	121.124	121.124	241.095	133.28	256.608	133.262
SAM2	S-adenosylmethionine synthase 2 OS=Arabidopsis thaliana OX=3702 GN=SAM2 PE=1 SV=1	0.0468049	0.675614	11.9604	0.515711	18	18	74	84	76	113	108	109	25	30	70	68	65	70	70	64	2057.85	2727.69	3746.46	4358.2	4041.26	4651.74	4401.52	4452.25	1999.36	2222.72	4239.34	4118.22	3917.79	4664.8	4490.63	4264.39
LOS1	Elongation factor 2 OS=Arabidopsis thaliana OX=3702 GN=LOS1 PE=1 SV=1	0.0454475	0.661041	12.5476	0.497812	36	23	130	128	128	157	144	161	51	47	110	102	108	104	91	91	4115.7	3485.38	6581.61	6641.07	6806.34	6463.03	5868.69	6576.26	4078.7	3482.26	6661.82	6177.33	6509.55	6930.56	5837.82	6063.43
At4g11060	Single-stranded DNA-binding protein, mitochondrial OS=Arabidopsis thaliana OX=3702 GN=At4g11060 PE=2 SV=1	0.0445453	0.960026	7.45564	0.928178	2	3	1	1	0	0	1	0	2	2	0	1	1	0	1	1	228.65	454.614	50.628	51.883	0	0	40.755	0	159.949	148.181	0	60.562	60.274	0	64.152	66.631
NAP1;1	Nucleosome assembly protein 1;1 OS=Arabidopsis thaliana OX=3702 GN=NAP1;1 PE=1 SV=1	0.0442753	0.946847	8.51349	0.908576	3	0	4	7	6	6	6	6	5	0	6	5	8	4	2	0	342.975	0	202.511	363.184	319.047	246.995	244.529	245.078	399.872	0	363.372	302.81	482.189	266.56	128.304	0
MTHFR2	Methylenetetrahydrofolate reductase (NADH) 2 OS=Arabidopsis thaliana OX=3702 GN=MTHFR2 PE=1 SV=2	0.0413806	0.928464	7.84742	0.883164	2	2	2	2	2	2	3	2	1	1	2	2	2	2	2	2	228.65	303.076	101.256	103.767	106.349	82.332	122.264	81.693	79.974	74.091	121.124	121.124	120.547	133.28	128.304	133.262
MORF9	Multiple organellar RNA editing factor 9, chloroplastic OS=Arabidopsis thaliana OX=3702 GN=MORF9 PE=1 SV=1	0.0413417	0.915245	8.46913	0.863432	0	1	5	5	5	7	7	7	2	1	6	3	3	4	4	5	0	151.538	253.139	259.417	265.873	288.161	285.283	285.924	159.949	74.091	363.372	181.686	180.821	266.56	256.608	333.156
VHA-A	V-type proton ATPase catalytic subunit A OS=Arabidopsis thaliana OX=3702 GN=VHA-A PE=1 SV=1	0.0395111	0.847515	10.3788	0.759449	7	1	28	26	27	35	33	33	2	6	25	25	23	20	24	18	800.274	151.538	1417.58	1348.97	1435.71	1440.8	1344.91	1347.93	159.949	444.543	1514.05	1514.05	1386.29	1332.8	1539.65	1199.36
HSP90-2	Heat shock protein 90-2 OS=Arabidopsis thaliana OX=3702 GN=HSP90-2 PE=1 SV=1	0.0380147	0.752343	12.3181	0.625971	33	26	111	115	112	126	120	125	49	32	92	94	89	79	84	80	3772.72	3939.99	5619.68	5966.59	5955.55	5186.89	4890.57	5105.79	3918.75	2370.9	5571.7	5692.83	5364.35	5264.56	5388.76	5330.49
At1g32220	Uncharacterized protein At1g32220, chloroplastic OS=Arabidopsis thaliana OX=3702 GN=At1g32220 PE=1 SV=1	0.0379054	0.91774	8.87011	0.868178	3	3	4	5	7	10	10	11	6	6	3	3	6	7	6	6	342.975	454.614	202.511	259.417	372.222	411.658	407.548	449.31	479.846	444.543	181.686	181.686	361.642	466.48	384.911	399.787
At3g13990	AT3g13990/MDC16_11 OS=Arabidopsis thaliana OX=3702 GN=At3g13990 PE=1 SV=1	0.0343695	0.9328	8.2963	0.890151	2	2	4	5	5	5	3	4	2	2	4	4	5	3	3	1	228.65	303.076	202.511	259.417	265.873	205.829	122.264	163.385	159.949	148.181	242.248	242.248	301.368	199.92	192.456	66.631
AHASS2	Acetolactate synthase small subunit 2, chloroplastic OS=Arabidopsis thaliana OX=3702 GN=AHASS2 PE=1 SV=1	0.0343214	0.971202	7.54191	0.944074	0	0	2	3	1	2	1	2	0	0	1	3	3	0	0	1	0	0	101.256	155.65	53.175	82.332	40.755	81.693	0	0	60.562	181.686	180.821	0	0	66.631
RPS1	Small ribosomal subunit protein bS1c OS=Arabidopsis thaliana OX=3702 GN=RPS1 PE=1 SV=1	0.0331356	0.893542	9.80528	0.831976	5	1	20	18	18	17	21	21	2	7	15	14	16	15	11	12	571.625	151.538	1012.56	933.901	957.141	699.819	855.85	857.773	159.949	518.634	908.43	847.868	964.378	999.6	705.671	799.574
MGH6.2	Ribosomal protein S5/Elongation factor G/III/V family protein OS=Arabidopsis thaliana OX=3702 GN=MGH6.2 PE=4 SV=1	0.0326309	0.834794	10.8354	0.737028	14	9	36	40	40	45	38	41	15	13	31	28	32	30	28	28	1600.55	1363.84	1822.6	2075.34	2126.98	1852.46	1548.68	1674.7	1199.62	963.177	1877.42	1695.74	1928.76	1999.2	1796.25	1865.67
At1g79720	At1g79720 OS=Arabidopsis thaliana OX=3702 GN=At1g79720 PE=1 SV=1	0.0317063	0.972883	7.65099	0.949297	0	0	4	1	2	1	3	2	2	0	1	1	1	1	2	2	0	0	202.511	51.883	106.349	41.166	122.264	81.693	159.949	0	60.562	60.562	60.274	66.64	128.304	133.262
GLT1	Glutamate synthase 1 [NADH], chloroplastic OS=Arabidopsis thaliana OX=3702 GN=GLT1 PE=1 SV=2	0.0316846	0.976986	7.39311	0.957605	0	0	0	2	0	3	1	2	0	1	0	1	1	1	1	1	0	0	0	103.767	0	123.497	40.755	81.693	0	74.091	0	60.562	60.274	66.64	64.152	66.631
ALS	Acetolactate synthase, chloroplastic OS=Arabidopsis thaliana OX=3702 GN=ALS PE=1 SV=1	0.0312265	0.926217	9.31167	0.880682	2	0	15	14	8	14	13	15	2	5	6	9	9	10	12	8	228.65	0	759.417	726.367	425.396	576.321	529.812	612.695	159.949	370.453	363.372	545.058	542.463	666.4	769.823	533.049
EIF2A	Eukaryotic translation initiation factor 2 subunit alpha OS=Arabidopsis thaliana OX=3702 GN=EIF2A PE=1 SV=1	0.0310245	0.982101	7.15514	0.972957	0	0	1	2	1	0	0	0	0	0	2	1	0	0	0	0	0	0	50.628	103.767	53.175	0	0	0	0	0	121.124	60.562	0	0	0	0
At1g65000	At1g65000 OS=Arabidopsis thaliana OX=3702 GN=At1g65000 PE=1 SV=1	0.0295738	0.981247	7.15513	0.971745	0	0	1	1	2	0	0	0	0	0	1	1	1	0	0	0	0	0	50.628	51.883	106.349	0	0	0	0	0	60.562	60.562	60.274	0	0	0
CRT2	Calreticulin-2 OS=Arabidopsis thaliana OX=3702 GN=CRT2 PE=1 SV=3	0.029404	0.983629	7.15514	0.976302	0	0	0	2	2	0	0	0	0	0	2	1	0	0	0	0	0	0	0	103.767	106.349	0	0	0	0	0	121.124	60.562	0	0	0	0
PUX4	Plant UBX domain-containing protein 4 OS=Arabidopsis thaliana OX=3702 GN=PUX4 PE=1 SV=1	0.0291244	0.98307	7.15513	0.974649	0	0	1	1	2	0	0	0	0	0	2	0	1	0	0	0	0	0	50.628	51.883	106.349	0	0	0	0	0	121.124	0	60.274	0	0	0
GRF1	14-3-3-like protein GF14 chi OS=Arabidopsis thaliana OX=3702 GN=GRF1 PE=1 SV=3	0.027984	0.855786	10.651	0.778769	16	18	29	32	31	31	35	33	20	19	26	23	25	25	23	21	1829.2	2727.69	1468.21	1660.27	1648.41	1276.14	1426.42	1347.93	1599.49	1407.72	1574.61	1392.93	1506.84	1666	1475.49	1399.25
CPN60B3	Chaperonin 60 subunit beta 3, chloroplastic OS=Arabidopsis thaliana OX=3702 GN=CPN60B3 PE=1 SV=1	0.0269337	0.894836	10.5761	0.833847	7	3	29	33	35	38	37	36	15	18	22	22	23	22	23	23	800.274	454.614	1468.21	1712.15	1861.11	1564.3	1507.93	1470.47	1199.62	1333.63	1332.36	1332.36	1386.29	1466.08	1475.49	1532.52
SHM1	Serine hydroxymethyltransferase 1, mitochondrial OS=Arabidopsis thaliana OX=3702 GN=SHM1 PE=1 SV=1	0.0263975	0.976986	7.93545	0.957701	0	0	5	3	2	4	3	3	0	2	4	5	3	1	0	0	0	0	253.139	155.65	106.349	164.663	122.264	122.539	0	148.181	242.248	302.81	180.821	66.64	0	0
At1g30680	Twinkle homolog protein, chloroplastic/mitochondrial OS=Arabidopsis thaliana OX=3702 GN=At1g30680 PE=1 SV=1	0.0250131	0.972883	7.89177	0.947603	0	0	3	5	2	2	3	4	0	1	2	3	2	1	4	1	0	0	151.883	259.417	106.349	82.332	122.264	163.385	0	74.091	121.124	181.686	120.547	66.64	256.608	66.631
RPT4A	26S proteasome regulatory subunit 10B homolog A OS=Arabidopsis thaliana OX=3702 GN=RPT4A PE=1 SV=1	0.0248466	0.913597	9.42388	0.858999	4	2	11	12	11	17	15	16	5	7	11	10	10	7	8	10	457.3	303.076	556.906	622.6	584.92	699.819	611.322	653.541	399.872	518.634	666.182	605.62	602.736	466.48	513.215	666.311
F22O6_120	At3g52500 OS=Arabidopsis thaliana OX=3702 GN=F22O6_120 PE=1 SV=1	0.0242304	0.935062	9.12857	0.893968	10	3	8	6	6	10	12	11	7	10	6	7	6	7	6	6	1143.25	454.614	405.022	311.3	319.047	411.658	489.057	449.31	559.821	740.905	363.372	423.934	361.642	466.48	384.911	399.787
LFNR1	Ferredoxin--NADP reductase, leaf isozyme 1, chloroplastic OS=Arabidopsis thaliana OX=3702 GN=LFNR1 PE=1 SV=1	0.0206094	0.915973	9.99939	0.865268	8	6	22	16	17	23	24	23	13	8	14	15	16	17	13	13	914.599	909.229	1113.81	830.134	903.967	946.814	978.115	939.466	1039.67	592.724	847.868	908.43	964.378	1132.88	833.975	866.205
OVA6	Proline--tRNA ligase, chloroplastic/mitochondrial OS=Arabidopsis thaliana OX=3702 GN=OVA6 PE=2 SV=1	0.020107	0.978337	7.32902	0.964126	0	0	0	2	1	2	2	0	0	0	1	0	0	0	2	2	0	0	0	103.767	53.175	82.332	81.51	0	0	0	60.562	0	0	0	128.304	133.262
CPN60	Chaperonin CPN60, mitochondrial OS=Arabidopsis thaliana OX=3702 GN=CPN60 PE=1 SV=2	0.0199531	0.915973	10.5603	0.865484	26	32	24	25	28	21	22	21	45	41	17	15	15	17	16	13	2972.45	4849.22	1215.07	1297.08	1488.89	864.482	896.605	857.773	3598.85	3037.71	1029.55	908.43	904.105	1132.88	1026.43	866.205
GHS1	Ribosomal protein S21 family protein OS=Arabidopsis thaliana OX=3702 GN=GHS1 PE=1 SV=1	0.0198365	0.983629	7.39313	0.975738	0	0	1	2	0	2	2	1	1	0	2	2	0	1	0	0	0	0	50.628	103.767	0	82.332	81.51	40.846	79.974	0	121.124	121.124	0	66.64	0	0
PAB2	Polyadenylate-binding protein 2 OS=Arabidopsis thaliana OX=3702 GN=PAB2 PE=1 SV=1	0.018285	0.923709	10.9732	0.877274	1	3	48	46	46	51	51	54	7	6	36	38	39	32	33	29	114.325	454.614	2430.13	2386.64	2446.03	2099.46	2078.49	2205.7	559.821	444.543	2180.23	2301.36	2350.67	2132.48	2117.01	1932.3
HSP90-4	Heat shock protein 90-4 OS=Arabidopsis thaliana OX=3702 GN=HSP90-4 PE=1 SV=1	0.0181441	0.881948	11.8669	0.813626	26	19	77	81	81	92	90	94	36	24	67	68	63	56	60	57	2972.45	2879.22	3898.34	4202.55	4307.14	3787.26	3667.93	3839.56	2879.08	1778.17	4057.66	4118.22	3797.24	3731.84	3849.11	3797.97
ECT5	YTH domain-containing family protein OS=Arabidopsis thaliana OX=3702 GN=ECT5 PE=1 SV=1	0.0179047	0.977418	8.02022	0.962635	2	3	4	1	1	6	1	3	1	6	2	1	2	2	3	1	228.65	454.614	202.511	51.883	53.175	246.995	40.755	122.539	79.974	444.543	121.124	60.562	120.547	133.28	192.456	66.631
CURT1B	Protein CURVATURE THYLAKOID 1B, chloroplastic OS=Arabidopsis thaliana OX=3702 GN=CURT1B PE=1 SV=2	0.0175806	0.972883	7.32899	0.949608	0	0	1	1	1	1	1	2	0	0	1	1	1	1	0	1	0	0	50.628	51.883	53.175	41.166	40.755	81.693	0	0	60.562	60.562	60.274	66.64	0	66.631
RBCS-2B	Ribulose bisphosphate carboxylase small subunit 2B, chloroplastic OS=Arabidopsis thaliana OX=3702 GN=RBCS-2B PE=2 SV=2	0.0169532	0.9328	10.6555	0.88883	8	5	29	33	25	39	49	45	14	15	30	29	29	20	19	21	914.599	757.691	1468.21	1712.15	1329.36	1605.47	1996.98	1838.09	1119.64	1111.36	1816.86	1756.3	1747.94	1332.8	1218.89	1399.25
CSP4	Cold shock domain-containing protein 4 OS=Arabidopsis thaliana OX=3702 GN=CSP4 PE=1 SV=1	0.0159855	0.977418	8.36164	0.958892	1	2	6	7	6	3	4	4	1	0	5	4	5	4	3	3	114.325	303.076	303.767	363.184	319.047	123.497	163.019	163.385	79.974	0	302.81	242.248	301.368	266.56	192.456	199.893
RST1	Protein RST1 OS=Arabidopsis thaliana OX=3702 GN=RST1 PE=1 SV=2	0.0158753	0.977418	7.32897	0.962486	0	0	1	1	1	1	2	1	0	0	2	1	1	1	0	0	0	0	50.628	51.883	53.175	41.166	81.51	40.846	0	0	121.124	60.562	60.274	66.64	0	0
ZW9	At1g58270/F19C14_8 OS=Arabidopsis thaliana OX=3702 GN=ZW9 PE=1 SV=1	0.0147342	0.970199	8.62547	0.942737	3	4	7	5	6	5	7	5	4	4	4	3	4	4	5	6	342.975	606.152	354.394	259.417	319.047	205.829	285.283	204.232	319.898	296.362	242.248	181.686	241.095	266.56	320.76	399.787
rps8	Small ribosomal subunit protein uS8c OS=Arabidopsis thaliana OX=3702 GN=rps8 PE=3 SV=1	0.0142525	0.979009	7.72745	0.968554	0	0	2	2	3	3	2	3	0	1	1	2	2	2	1	2	0	0	101.256	103.767	159.524	123.497	81.51	122.539	0	74.091	60.562	121.124	120.547	133.28	64.152	133.262
At5g53140	Probable protein phosphatase 2C 76 OS=Arabidopsis thaliana OX=3702 GN=At5g53140 PE=2 SV=1	0.0142202	0.977418	7.67681	0.962857	0	0	2	2	3	2	2	3	0	0	0	2	2	2	2	2	0	0	101.256	103.767	159.524	82.332	81.51	122.539	0	0	0	121.124	120.547	133.28	128.304	133.262
LIR1	Light-regulated protein 1, chloroplastic OS=Arabidopsis thaliana OX=3702 GN=LIR1 PE=1 SV=1	0.013921	0.969108	9.17307	0.941316	3	2	12	13	10	12	12	8	2	1	10	10	8	8	7	8	342.975	303.076	607.533	674.484	531.745	493.99	489.057	326.771	159.949	74.091	605.62	605.62	482.189	533.12	449.063	533.049
CAT2	Catalase-2 OS=Arabidopsis thaliana OX=3702 GN=CAT2 PE=1 SV=3	0.0131284	0.975687	9.12695	0.954975	3	1	15	13	12	9	9	7	1	3	7	9	7	8	9	8	342.975	151.538	759.417	674.484	638.094	370.492	366.793	285.924	79.974	222.272	423.934	545.058	421.915	533.12	577.367	533.049
MLP423	MLP-like protein 423 OS=Arabidopsis thaliana OX=3702 GN=MLP423 PE=2 SV=1	0.0121911	0.954619	10.0452	0.919421	10	5	18	19	17	25	24	26	15	10	16	14	16	12	15	15	1143.25	757.691	911.3	985.784	903.967	1029.14	978.115	1062.01	1199.62	740.905	968.992	847.868	964.378	799.68	962.279	999.467
At4g18810	At4g18810 OS=Arabidopsis thaliana OX=3702 GN=At4g18810 PE=1 SV=1	0.0108716	0.979009	9.5049	0.967182	0	0	21	20	16	14	13	13	1	0	7	10	12	10	15	15	0	0	1063.18	1037.67	850.792	576.321	529.812	531.002	79.974	0	423.934	605.62	723.284	666.4	962.279	999.467
F26K24.24	F26K24.24 protein OS=Arabidopsis thaliana OX=3702 GN=F26K24.24 PE=1 SV=1	0.00897654	0.949856	8.11683	0.913065	0	0	3	3	2	8	5	5	0	0	3	4	3	1	5	2	0	0	151.883	155.65	106.349	329.327	203.774	204.232	0	0	181.686	242.248	180.821	66.64	320.76	133.262
CPN60B4	Chaperonin 60 subunit beta 4, chloroplastic OS=Arabidopsis thaliana OX=3702 GN=CPN60B4 PE=1 SV=1	0.00799067	0.989996	7.77647	0.985571	0	0	4	2	3	2	3	2	2	0	1	2	2	2	2	1	0	0	202.511	103.767	159.524	82.332	122.264	81.693	159.949	0	60.562	121.124	120.547	133.28	128.304	66.631
CP29B	RNA-binding protein CP29B, chloroplastic OS=Arabidopsis thaliana OX=3702 GN=CP29B PE=1 SV=1	0.0065374	0.98944	8.07919	0.984649	2	1	3	4	4	3	4	3	0	0	3	3	3	3	3	3	228.65	151.538	151.883	207.533	212.698	123.497	163.019	122.539	0	0	181.686	181.686	180.821	199.92	192.456	199.893
PHOS32	Universal stress protein PHOS32 OS=Arabidopsis thaliana OX=3702 GN=PHOS32 PE=1 SV=1	0.0062772	0.986126	9.40763	0.979515	1	0	18	17	17	11	15	10	2	1	13	13	14	7	8	7	114.325	0	911.3	882.017	903.967	452.824	611.322	408.463	159.949	74.091	787.306	787.306	843.831	466.48	513.215	466.418
MTI20.11	At5g57860 OS=Arabidopsis thaliana OX=3702 GN=MTI20.11 PE=1 SV=1	0.00539247	0.989069	7.32905	0.983522	0	0	2	1	1	1	1	1	0	0	1	0	1	1	1	1	0	0	101.256	51.883	53.175	41.166	40.755	40.846	0	0	60.562	0	60.274	66.64	64.152	66.631
GLDP1	Glycine dehydrogenase (decarboxylating) 1, mitochondrial OS=Arabidopsis thaliana OX=3702 GN=GLDP1 PE=1 SV=2	0.00452577	0.989069	9.75015	0.983544	0	0	26	20	20	17	18	18	0	0	14	16	14	10	17	14	0	0	1316.32	1037.67	1063.49	699.819	733.586	735.234	0	0	847.868	968.992	843.831	666.4	1090.58	932.836
At1g62640	Beta-ketoacyl-[acyl-carrier-protein] synthase III, chloroplastic OS=Arabidopsis thaliana OX=3702 GN=At1g62640 PE=2 SV=2	0.00449586	0.972352	8.01879	0.945553	0	0	2	4	2	6	4	5	0	0	3	4	3	1	3	2	0	0	101.256	207.533	106.349	246.995	163.019	204.232	0	0	181.686	242.248	180.821	66.64	192.456	133.262
ANN4	Annexin D4 OS=Arabidopsis thaliana OX=3702 GN=ANN4 PE=1 SV=1	0.00432846	0.984333	9.57759	0.977367	7	4	10	12	12	17	18	19	8	12	9	10	10	7	11	11	800.274	606.152	506.278	622.6	638.094	699.819	733.586	776.08	639.795	889.086	545.058	605.62	602.736	466.48	705.671	732.942
TPP2	Tripeptidyl-peptidase 2 OS=Arabidopsis thaliana OX=3702 GN=TPP2 PE=1 SV=1	0.000274588	1	8.52747	0.998759	0	0	12	10	6	4	5	3	1	0	6	6	8	2	2	4	0	0	607.533	518.834	319.047	164.663	203.774	122.539	79.974	0	363.372	363.372	482.189	133.28	128.304	266.525
PDH-E1	Pyruvate dehydrogenase E1 component subunit beta-2, chloroplastic OS=Arabidopsis thaliana OX=3702 GN=PDH-E1 BETA PE=1 SV=1	-0.000360823	1	7.97833	0.999395	3	0	3	3	3	3	2	4	1	0	2	3	3	2	3	2	342.975	0	151.883	155.65	159.524	123.497	81.51	163.385	79.974	0	121.124	181.686	180.821	133.28	192.456	133.262
PAB1	Proteasome subunit alpha type-2-A OS=Arabidopsis thaliana OX=3702 GN=PAB1 PE=1 SV=1	-0.000661484	0.999844	7.67682	0.997982	0	0	2	4	3	2	2	1	0	0	3	4	3	0	0	0	0	0	101.256	207.533	159.524	82.332	81.51	40.846	0	0	181.686	242.248	180.821	0	0	0
HST1	Protein HASTY 1 OS=Arabidopsis thaliana OX=3702 GN=HST1 PE=1 SV=1	-0.00175037	1	8.27837	0.999067	0	0	4	4	4	5	7	7	0	1	4	3	3	3	3	5	0	0	202.511	207.533	212.698	205.829	285.283	285.924	0	74.091	242.248	181.686	180.821	199.92	192.456	333.156
XPO1	Protein EXPORTIN 1A OS=Arabidopsis thaliana OX=3702 GN=XPO1 PE=1 SV=1	-0.00208513	0.98944	10.9296	0.984627	4	1	37	36	34	56	66	60	4	7	33	31	29	36	38	32	457.3	151.538	1873.23	1867.8	1807.93	2305.29	2689.82	2450.78	319.898	518.634	1998.55	1877.42	1747.94	2399.04	2437.77	2132.2
MCM6	DNA replication licensing factor MCM6 OS=Arabidopsis thaliana OX=3702 GN=MCM6 PE=1 SV=1	-0.00416361	0.99764	8.36094	0.994668	0	0	9	4	5	4	7	5	0	0	3	3	3	6	5	4	0	0	455.65	207.533	265.873	164.663	285.283	204.232	0	0	181.686	181.686	180.821	399.84	320.76	266.525
AMY3	Alpha-amylase 3, chloroplastic OS=Arabidopsis thaliana OX=3702 GN=AMY3 PE=1 SV=1	-0.00720205	0.972883	10.147	0.949405	2	1	22	20	23	35	30	30	2	1	17	22	20	17	19	18	228.65	151.538	1113.81	1037.67	1223.01	1440.8	1222.64	1225.39	159.949	74.091	1029.55	1332.36	1205.47	1132.88	1218.89	1199.36
CRD1	Magnesium-protoporphyrin IX monomethyl ester [oxidative] cyclase, chloroplastic OS=Arabidopsis thaliana OX=3702 GN=CRD1 PE=1 SV=2	-0.00748345	0.972883	10.1542	0.948885	9	3	22	20	21	26	27	32	6	10	17	17	19	17	16	18	1028.92	454.614	1113.81	1037.67	1116.66	1070.31	1100.38	1307.08	479.846	740.905	1029.55	1029.55	1145.2	1132.88	1026.43	1199.36
GAPA1	Glyceraldehyde-3-phosphate dehydrogenase GAPA1, chloroplastic OS=Arabidopsis thaliana OX=3702 GN=GAPA1 PE=1 SV=3	-0.00759078	0.977418	10.2729	0.961381	4	1	24	25	21	35	35	31	13	13	21	19	17	16	15	17	457.3	151.538	1215.07	1297.08	1116.66	1440.8	1426.42	1266.24	1039.67	963.177	1271.8	1150.68	1024.65	1066.24	962.279	1132.73
T16K5.150	AT3g49800/T16K5_150 OS=Arabidopsis thaliana OX=3702 GN=T16K5.150 PE=1 SV=1	-0.00790731	0.998003	8.48342	0.995691	0	0	3	6	6	9	6	9	0	0	4	4	4	4	6	5	0	0	151.883	311.3	319.047	370.492	244.529	367.617	0	0	242.248	242.248	241.095	266.56	384.911	333.156
rps7-A; rps7-B	Small ribosomal subunit protein uS7cz/uS7cy OS=Arabidopsis thaliana OX=3702 GN=rps7-B PE=1 SV=1	-0.00867883	0.990699	7.5704	0.986641	2	0	1	2	1	2	1	2	2	1	3	1	1	1	0	0	228.65	0	50.628	103.767	53.175	82.332	40.755	81.693	159.949	74.091	181.686	60.562	60.274	66.64	0	0
At1g26550	Peptidyl-prolyl cis-trans isomerase OS=Arabidopsis thaliana OX=3702 GN=At1g26550 PE=1 SV=1	-0.00972013	0.979009	8.72672	0.968374	0	0	9	7	8	8	9	8	1	1	6	6	8	3	5	5	0	0	455.65	363.184	425.396	329.327	366.793	326.771	79.974	74.091	363.372	363.372	482.189	199.92	320.76	333.156
STR7	Rhodanese-like domain-containing protein 7 OS=Arabidopsis thaliana OX=3702 GN=STR7 PE=2 SV=1	-0.010943	0.991374	8.01893	0.987682	0	0	2	4	4	3	5	5	0	0	2	3	2	2	3	4	0	0	101.256	207.533	212.698	123.497	203.774	204.232	0	0	121.124	181.686	120.547	133.28	192.456	266.525
PUX10	Plant UBX domain-containing protein 10 OS=Arabidopsis thaliana OX=3702 GN=PUX10 PE=2 SV=1	-0.0118713	0.982978	8.1913	0.974192	0	1	5	4	5	4	4	5	0	0	4	2	2	4	4	4	0	151.538	253.139	207.533	265.873	164.663	163.019	204.232	0	0	242.248	121.124	120.547	266.56	256.608	266.525
At5g46580	Pentatricopeptide repeat-containing protein At5g46580, chloroplastic OS=Arabidopsis thaliana OX=3702 GN=At5g46580 PE=2 SV=1	-0.0119047	0.974333	9.74961	0.951834	1	0	16	14	11	28	26	23	1	7	14	14	15	14	9	11	114.325	0	810.045	726.367	584.92	1152.64	1059.62	939.466	79.974	518.634	847.868	847.868	904.105	932.96	577.367	732.942
GRF7	14-3-3-like protein GF14 nu OS=Arabidopsis thaliana OX=3702 GN=GRF7 PE=1 SV=1	-0.0127233	0.946847	10.2006	0.908938	8	8	22	25	21	24	28	29	11	7	19	18	20	16	17	17	914.599	1212.31	1113.81	1297.08	1116.66	987.98	1141.13	1184.54	879.718	518.634	1150.68	1090.12	1205.47	1066.24	1090.58	1132.73
RPS20B	Small ribosomal subunit protein uS10y OS=Arabidopsis thaliana OX=3702 GN=RPS20B PE=2 SV=1	-0.0129852	0.980395	8.36219	0.970536	3	2	3	5	5	5	3	6	5	4	5	4	5	0	3	0	342.975	303.076	151.883	259.417	265.873	205.829	122.264	245.078	399.872	296.362	302.81	242.248	301.368	0	192.456	0
PRT6	E3 ubiquitin-protein ligase PRT6 OS=Arabidopsis thaliana OX=3702 GN=PRT6 PE=1 SV=1	-0.0137619	0.992322	7.48421	0.988996	0	0	0	3	2	2	1	2	0	0	1	1	3	1	1	0	0	0	0	155.65	106.349	82.332	40.755	81.693	0	0	60.562	60.562	180.821	66.64	64.152	0
BCA1	Beta carbonic anhydrase 1, chloroplastic OS=Arabidopsis thaliana OX=3702 GN=BCA1 PE=1 SV=2	-0.0139044	0.9328	10.6718	0.890416	11	13	33	33	33	38	39	34	20	17	22	22	25	23	26	25	1257.57	1969.99	1670.72	1712.15	1754.76	1564.3	1589.44	1388.78	1599.49	1259.54	1332.36	1332.36	1506.84	1532.72	1667.95	1665.78
RPL15	Large ribosomal subunit protein uL15c OS=Arabidopsis thaliana OX=3702 GN=RPL15 PE=1 SV=2	-0.0142663	0.974654	8.65076	0.953175	3	1	6	6	7	7	7	8	1	0	6	5	5	4	6	6	342.975	151.538	303.767	311.3	372.222	288.161	285.283	326.771	79.974	0	363.372	302.81	301.368	266.56	384.911	399.787
RPL29	Large ribosomal subunit protein uL29c OS=Arabidopsis thaliana OX=3702 GN=RPL29 PE=1 SV=1	-0.0143298	0.979009	8.191	0.968004	0	0	4	2	4	6	5	7	0	2	3	3	3	3	3	3	0	0	202.511	103.767	212.698	246.995	203.774	285.924	0	148.181	181.686	181.686	180.821	199.92	192.456	199.893
WPP1	WPP domain-containing protein 1 OS=Arabidopsis thaliana OX=3702 GN=WPP1 PE=1 SV=1	-0.015389	0.979009	7.51379	0.96749	1	1	1	1	1	2	2	1	2	0	1	1	1	1	1	1	114.325	151.538	50.628	51.883	53.175	82.332	81.51	40.846	159.949	0	60.562	60.562	60.274	66.64	64.152	66.631
SBT3.13	Subtilisin-like protease SBT3.13 OS=Arabidopsis thaliana OX=3702 GN=SBT3.13 PE=2 SV=1	-0.0154637	0.979009	7.95685	0.967823	0	0	2	5	4	4	4	2	0	1	2	2	3	1	3	3	0	0	101.256	259.417	212.698	164.663	163.019	81.693	0	74.091	121.124	121.124	180.821	66.64	192.456	199.893
F14K14.16	F24J5.3 OS=Arabidopsis thaliana OX=3702 GN=F14K14.16 PE=1 SV=1	-0.0162902	0.979009	8.117	0.967947	0	0	5	3	3	5	5	5	0	0	3	3	3	3	3	3	0	0	253.139	155.65	159.524	205.829	203.774	204.232	0	0	181.686	181.686	180.821	199.92	192.456	199.893
At3g08943	ARM repeat superfamily protein OS=Arabidopsis thaliana OX=3702 GN=At3g08943 PE=1 SV=2	-0.0175009	0.972823	8.54073	0.946374	0	0	4	3	4	11	10	10	0	0	5	5	5	4	4	5	0	0	202.511	155.65	212.698	452.824	407.548	408.463	0	0	302.81	302.81	301.368	266.56	256.608	333.156
CPN60B1	Chaperonin 60 subunit beta 1, chloroplastic OS=Arabidopsis thaliana OX=3702 GN=CPN60B1 PE=1 SV=3	-0.0182752	0.919756	11.489	0.871798	11	8	63	65	63	74	75	75	31	32	43	43	47	42	44	40	1257.57	1212.31	3189.55	3372.42	3349.99	3046.27	3056.61	3063.47	2479.21	2370.9	2604.17	2604.17	2832.86	2798.88	2822.68	2665.24
F-ATMBP	Myrosinase-binding protein 2 OS=Arabidopsis thaliana OX=3702 GN=F-ATMBP PE=2 SV=1	-0.0187425	0.946847	9.59825	0.909353	5	5	20	16	16	14	14	12	7	7	11	13	13	9	8	10	571.625	757.691	1012.56	830.134	850.792	576.321	570.567	490.156	559.821	518.634	666.182	787.306	783.557	599.76	513.215	666.311
At3g52300	ATP synthase subunit d, mitochondrial OS=Arabidopsis thaliana OX=3702 GN=At3g52300 PE=1 SV=3	-0.0189311	0.976986	8.56936	0.957684	1	0	7	7	7	5	7	8	1	0	8	8	9	1	1	2	114.325	0	354.394	363.184	372.222	205.829	285.283	326.771	79.974	0	484.496	484.496	542.463	66.64	64.152	133.262
MSF19.7	Afadin/alpha-actinin-binding protein OS=Arabidopsis thaliana OX=3702 GN=MSF19.7 PE=1 SV=1	-0.0191826	0.974654	8.32845	0.953371	0	0	6	6	5	4	6	6	0	0	3	5	5	2	4	4	0	0	303.767	311.3	265.873	164.663	244.529	245.078	0	0	181.686	302.81	301.368	133.28	256.608	266.525
AHA2	ATPase 2, plasma membrane-type OS=Arabidopsis thaliana OX=3702 GN=AHA2 PE=1 SV=2	-0.0209113	0.965278	8.61075	0.93527	2	0	7	5	5	9	8	7	1	5	5	5	6	3	4	3	228.65	0	354.394	259.417	265.873	370.492	326.038	285.924	79.974	370.453	302.81	302.81	361.642	199.92	256.608	199.893
RBCS-1B	Ribulose bisphosphate carboxylase small subunit 1B, chloroplastic OS=Arabidopsis thaliana OX=3702 GN=RBCS-1B PE=1 SV=1	-0.021914	0.917923	10.4756	0.869162	8	5	25	30	21	34	43	39	14	15	26	25	23	17	15	18	914.599	757.691	1265.69	1556.5	1116.66	1399.64	1752.45	1593.01	1119.64	1111.36	1574.61	1514.05	1386.29	1132.88	962.279	1199.36
AHA1	ATPase 1, plasma membrane-type OS=Arabidopsis thaliana OX=3702 GN=AHA1 PE=1 SV=3	-0.022365	0.957591	8.95632	0.922997	2	0	8	7	8	12	13	10	1	6	7	8	7	5	6	4	228.65	0	405.022	363.184	425.396	493.99	529.812	408.463	79.974	444.543	423.934	484.496	421.915	333.2	384.911	266.525
VIL2	VIN3-like protein 2 OS=Arabidopsis thaliana OX=3702 GN=VIL2 PE=1 SV=1	-0.02259	0.977418	7.48427	0.962497	0	0	2	2	2	1	1	2	0	0	1	1	2	1	1	1	0	0	101.256	103.767	106.349	41.166	40.755	81.693	0	0	60.562	60.562	120.547	66.64	64.152	66.631
CYS1	Cysteine proteinase inhibitor 1 OS=Arabidopsis thaliana OX=3702 GN=CYS1 PE=1 SV=2	-0.0229136	0.9328	9.5161	0.889336	9	11	13	9	13	14	12	12	12	8	11	9	9	12	7	7	1028.92	1666.92	658.161	466.95	691.269	576.321	489.057	490.156	959.693	592.724	666.182	545.058	542.463	799.68	449.063	466.418
BAS1	2-Cys peroxiredoxin BAS1, chloroplastic OS=Arabidopsis thaliana OX=3702 GN=BAS1 PE=1 SV=2	-0.023616	0.951296	8.924	0.914803	0	1	10	10	9	11	8	10	1	1	7	10	8	6	4	5	0	151.538	506.278	518.834	478.571	452.824	326.038	408.463	79.974	74.091	423.934	605.62	482.189	399.84	256.608	333.156
PME44	Probable pectinesterase/pectinesterase inhibitor 44 OS=Arabidopsis thaliana OX=3702 GN=PME44 PE=2 SV=2	-0.0242007	0.348262	7.07906	0.192438	0	0	0	0	0	1	2	0	0	0	0	0	0	0	1	1	0	0	0	0	0	41.166	81.51	0	0	0	0	0	0	0	64.152	66.631
TOC159	Translocase of chloroplast 159, chloroplastic OS=Arabidopsis thaliana OX=3702 GN=TOC159 PE=1 SV=1	-0.0254927	0.963994	7.89201	0.933117	1	1	2	2	3	3	3	4	1	0	2	2	3	2	2	2	114.325	151.538	101.256	103.767	159.524	123.497	122.264	163.385	79.974	0	121.124	121.124	180.821	133.28	128.304	133.262
At5g08670	ATP synthase subunit beta-1, mitochondrial OS=Arabidopsis thaliana OX=3702 GN=At5g08670 PE=1 SV=1	-0.0255703	0.922833	9.83964	0.8758	5	1	21	19	16	21	20	24	2	5	17	15	19	12	8	14	571.625	151.538	1063.18	985.784	850.792	864.482	815.096	980.312	159.949	370.453	1029.55	908.43	1145.2	799.68	513.215	932.836
AP1M2	AP-1 complex subunit mu-2 OS=Arabidopsis thaliana OX=3702 GN=AP1M2 PE=1 SV=1	-0.0259869	0.966409	8.59695	0.937975	0	0	6	8	8	7	7	7	0	4	6	6	6	2	4	3	0	0	303.767	415.067	425.396	288.161	285.283	285.924	0	296.362	363.372	363.372	361.642	133.28	256.608	199.893
EDD1	Glycine--tRNA ligase, chloroplastic/mitochondrial 2 OS=Arabidopsis thaliana OX=3702 GN=EDD1 PE=1 SV=1	-0.0260212	0.595583	7.07906	0.420568	0	0	0	0	0	0	1	2	0	0	0	0	0	1	0	1	0	0	0	0	0	0	40.755	81.693	0	0	0	0	0	66.64	0	66.631
At4g23680	AT4g23680/F9D16_150 OS=Arabidopsis thaliana OX=3702 GN=At4g23680 PE=1 SV=1	-0.0261046	0.954325	8.6759	0.918782	0	0	10	4	5	9	8	11	1	1	6	6	7	3	6	3	0	0	506.278	207.533	265.873	370.492	326.038	449.31	79.974	74.091	363.372	363.372	421.915	199.92	384.911	199.893
At3g09890	Ankyrin repeat family protein OS=Arabidopsis thaliana OX=3702 GN=At3g09890 PE=1 SV=1	-0.0265548	0.946847	8.4542	0.908195	1	0	6	5	5	7	7	6	2	2	4	4	5	4	3	3	114.325	0	303.767	259.417	265.873	288.161	285.283	245.078	159.949	148.181	242.248	242.248	301.368	266.56	192.456	199.893
SWEETIE	Protein SWEETIE OS=Arabidopsis thaliana OX=3702 GN=SWEETIE PE=1 SV=2	-0.0274019	0.979009	8.43824	0.965328	0	0	5	1	3	12	11	6	0	0	3	3	7	6	3	3	0	0	253.139	51.883	159.524	493.99	448.303	245.078	0	0	181.686	181.686	421.915	399.84	192.456	199.893
HSP70-9	Heat shock 70 kDa protein 9, mitochondrial OS=Arabidopsis thaliana OX=3702 GN=HSP70-9 PE=1 SV=1	-0.0274823	0.850332	11.1322	0.76409	27	21	41	42	44	50	50	49	41	34	34	28	26	33	33	27	3086.77	3182.3	2075.74	2179.1	2339.68	2058.29	2037.74	2001.47	3278.95	2519.08	2059.11	1695.74	1567.12	2199.12	2117.01	1799.04
RBP45C	Polyadenylate-binding protein RBP45C OS=Arabidopsis thaliana OX=3702 GN=RBP45C PE=2 SV=1	-0.0276762	0.920218	9.13563	0.872579	2	1	9	11	12	12	12	12	1	2	8	6	7	7	10	10	228.65	151.538	455.65	570.717	638.094	493.99	489.057	490.156	79.974	148.181	484.496	363.372	421.915	466.48	641.519	666.311
MAD2	Mitotic spindle checkpoint protein MAD2 OS=Arabidopsis thaliana OX=3702 GN=MAD2 PE=1 SV=1	-0.0289485	0.330831	7.45421	0.178168	0	0	0	0	0	4	2	4	0	0	1	1	1	1	2	0	0	0	0	0	0	164.663	81.51	163.385	0	0	60.562	60.562	60.274	66.64	128.304	0
psaC	Photosystem I iron-sulfur center OS=Arabidopsis thaliana OX=3702 GN=psaC PE=1 SV=2	-0.0292435	0.915973	8.98777	0.865289	1	1	9	8	8	10	12	13	4	2	8	8	7	5	6	5	114.325	151.538	455.65	415.067	425.396	411.658	489.057	531.002	319.898	148.181	484.496	484.496	421.915	333.2	384.911	333.156
CSE	Caffeoylshikimate esterase OS=Arabidopsis thaliana OX=3702 GN=CSE PE=1 SV=1	-0.0292722	0.960405	8.29515	0.928928	0	0	6	4	4	6	6	6	0	0	4	5	5	4	3	1	0	0	303.767	207.533	212.698	246.995	244.529	245.078	0	0	242.248	302.81	301.368	266.56	192.456	66.631
RSZ22	Serine/arginine-rich splicing factor RSZ22 OS=Arabidopsis thaliana OX=3702 GN=RSZ22 PE=1 SV=1	-0.0295454	0.974333	7.77671	0.951489	1	1	2	3	4	2	1	2	1	0	3	4	3	0	1	0	114.325	151.538	101.256	155.65	212.698	82.332	40.755	81.693	79.974	0	181.686	242.248	180.821	0	64.152	0
At5g06060	Tropinone reductase homolog At5g06060 OS=Arabidopsis thaliana OX=3702 GN=At5g06060 PE=2 SV=1	-0.0311558	0.974654	7.6244	0.952735	0	0	2	2	3	2	2	2	0	0	1	2	0	1	2	3	0	0	101.256	103.767	159.524	82.332	81.51	81.693	0	0	60.562	121.124	0	66.64	128.304	199.893
At4g30620	Nucleoid-associated protein At4g30620, chloroplastic OS=Arabidopsis thaliana OX=3702 GN=At4g30620 PE=1 SV=1	-0.0317891	0.935062	8.96627	0.893734	0	0	9	11	8	12	11	11	1	0	9	7	10	4	7	5	0	0	455.65	570.717	425.396	493.99	448.303	449.31	79.974	0	545.058	423.934	602.736	266.56	449.063	333.156
BOU	Mitochondrial carnitine/acylcarnitine carrier-like protein OS=Arabidopsis thaliana OX=3702 GN=BOU PE=1 SV=1	-0.0318688	0.942959	8.62341	0.902572	0	0	5	6	5	8	12	9	0	1	5	3	5	6	6	5	0	0	253.139	311.3	265.873	329.327	489.057	367.617	0	74.091	302.81	181.686	301.368	399.84	384.911	333.156
PTAC6	PLASTID TRANSCRIPTIONALLY ACTIVE protein 6, chloroplastic OS=Arabidopsis thaliana OX=3702 GN=PTAC6 PE=1 SV=1	-0.0320119	0.972883	7.62435	0.949693	0	0	3	2	2	2	2	2	0	0	2	3	0	1	2	1	0	0	151.883	103.767	106.349	82.332	81.51	81.693	0	0	121.124	181.686	0	66.64	128.304	66.631
DL3935W	Uveal autoantigen with coiled-coil/ankyrin OS=Arabidopsis thaliana OX=3702 GN=DL3935W PE=1 SV=1	-0.0329077	0.966409	7.62436	0.937631	0	0	2	2	3	2	2	2	0	0	1	2	2	2	1	1	0	0	101.256	103.767	159.524	82.332	81.51	81.693	0	0	60.562	121.124	120.547	133.28	64.152	66.631
LSM3B	Sm-like protein LSM3B OS=Arabidopsis thaliana OX=3702 GN=LSM3B PE=1 SV=1	-0.0330965	0.967305	7.67699	0.939205	1	0	2	2	3	3	2	1	0	0	1	1	2	2	2	2	114.325	0	101.256	103.767	159.524	123.497	81.51	40.846	0	0	60.562	60.562	120.547	133.28	128.304	133.262
ARFA1F	ADP-ribosylation factor OS=Arabidopsis thaliana OX=3702 GN=ARFA1F PE=2 SV=1	-0.035236	0.882404	9.36025	0.814375	2	1	10	10	12	14	17	20	4	4	10	9	10	9	8	8	228.65	151.538	506.278	518.834	638.094	576.321	692.831	816.927	319.898	296.362	605.62	545.058	602.736	599.76	513.215	533.049
At3g13150	Pentatricopeptide repeat-containing protein At3g13150 OS=Arabidopsis thaliana OX=3702 GN=At3g13150 PE=2 SV=1	-0.0364353	0.741159	7.79973	0.609489	0	0	1	1	0	6	3	7	0	0	1	1	2	3	2	2	0	0	50.628	51.883	0	246.995	122.264	285.924	0	0	60.562	60.562	120.547	199.92	128.304	133.262
GLN2	Glutamine synthetase, chloroplastic/mitochondrial OS=Arabidopsis thaliana OX=3702 GN=GLN2 PE=1 SV=1	-0.0366501	0.883804	10.9846	0.816051	6	7	56	46	49	47	46	45	16	19	25	23	28	37	36	37	685.949	1060.77	2835.16	2386.64	2605.55	1934.79	1874.72	1838.09	1279.59	1407.72	1514.05	1392.93	1687.66	2465.68	2309.47	2465.35
CUL4	Cullin-4 OS=Arabidopsis thaliana OX=3702 GN=CUL4 PE=1 SV=1	-0.0367636	0.958013	7.56973	0.925102	0	0	2	1	0	3	3	3	0	0	1	2	2	0	2	1	0	0	101.256	51.883	0	123.497	122.264	122.539	0	0	60.562	121.124	120.547	0	128.304	66.631
GAPA2	Glyceraldehyde-3-phosphate dehydrogenase GAPA2, chloroplastic OS=Arabidopsis thaliana OX=3702 GN=GAPA2 PE=2 SV=1	-0.0370081	0.88504	10.1394	0.817797	4	1	21	23	19	32	32	28	12	12	18	16	14	15	14	16	457.3	151.538	1063.18	1193.32	1010.32	1317.31	1304.15	1143.7	959.693	889.086	1090.12	968.992	843.831	999.6	898.127	1066.1
PAE1	Proteasome subunit alpha type-5-A OS=Arabidopsis thaliana OX=3702 GN=PAE1 PE=1 SV=1	-0.0381682	0.958013	7.75202	0.925187	0	0	3	2	3	4	2	2	0	0	1	3	2	2	2	1	0	0	151.883	103.767	159.524	164.663	81.51	81.693	0	0	60.562	181.686	120.547	133.28	128.304	66.631
GRXS17	Monothiol glutaredoxin-S17 OS=Arabidopsis thaliana OX=3702 GN=GRXS17 PE=1 SV=1	-0.0385608	0.844631	10.1151	0.754663	4	2	22	22	18	30	29	32	6	2	20	16	16	16	18	19	457.3	303.076	1113.81	1141.43	957.141	1234.97	1181.89	1307.08	479.846	148.181	1211.24	968.992	964.378	1066.24	1154.73	1265.99
ATJ15	Chaperone protein dnaJ 15 OS=Arabidopsis thaliana OX=3702 GN=ATJ15 PE=1 SV=1	-0.0387585	0.907368	7.26181	0.850257	0	0	0	1	0	2	2	1	0	0	1	1	1	1	0	0	0	0	0	51.883	0	82.332	81.51	40.846	0	0	60.562	60.562	60.274	66.64	0	0
KETCH1	ARM repeat superfamily protein OS=Arabidopsis thaliana OX=3702 GN=KETCH1 PE=1 SV=1	-0.039019	0.868539	9.90526	0.795433	1	0	19	20	15	27	25	30	1	0	14	17	15	13	17	17	114.325	0	961.928	1037.67	797.618	1111.48	1018.87	1225.39	79.974	0	847.868	1029.55	904.105	866.32	1090.58	1132.73
At3g20890	RNA-binding (RRM/RBD/RNP motifs) family protein OS=Arabidopsis thaliana OX=3702 GN=At3g20890 PE=1 SV=1	-0.0391656	0.979009	7.26263	0.968799	1	1	0	1	1	1	0	0	2	3	0	0	0	0	0	0	114.325	151.538	0	51.883	53.175	41.166	0	0	159.949	222.272	0	0	0	0	0	0
At3g22850	Aluminum induced protein with YGL and LRDR motifs OS=Arabidopsis thaliana OX=3702 GN=At3g22850 PE=1 SV=1	-0.0398475	0.925208	8.86932	0.879378	2	1	11	9	11	7	7	8	0	1	5	5	7	5	9	8	228.65	151.538	556.906	466.95	584.92	288.161	285.283	326.771	0	74.091	302.81	302.81	421.915	333.2	577.367	533.049
At4g33140	AT4g33140/F4I10_70 OS=Arabidopsis thaliana OX=3702 GN=At4g33140 PE=1 SV=1	-0.0408334	0.965278	7.62418	0.934776	0	0	1	1	0	4	4	3	0	1	1	2	1	1	1	2	0	0	50.628	51.883	0	164.663	163.019	122.539	0	74.091	60.562	121.124	60.274	66.64	64.152	133.262
PDH-E1	Pyruvate dehydrogenase E1 component subunit alpha-3, chloroplastic OS=Arabidopsis thaliana OX=3702 GN=PDH-E1 ALPHA PE=2 SV=1	-0.0418994	0.893542	9.04064	0.831835	2	6	10	9	10	9	10	7	7	7	7	5	6	5	5	7	228.65	909.229	506.278	466.95	531.745	370.492	407.548	285.924	559.821	518.634	423.934	302.81	361.642	333.2	320.76	466.418
ASK9	Shaggy-related protein kinase iota OS=Arabidopsis thaliana OX=3702 GN=ASK9 PE=1 SV=1	-0.0431786	0.972883	7.32898	0.948498	0	0	0	1	1	2	2	1	0	1	1	2	1	0	0	0	0	0	0	51.883	53.175	82.332	81.51	40.846	0	74.091	60.562	121.124	60.274	0	0	0
EIF3G1	Eukaryotic translation initiation factor 3 subunit G OS=Arabidopsis thaliana OX=3702 GN=EIF3G1 PE=1 SV=1	-0.0433826	0.915245	8.87992	0.863184	1	0	10	7	10	8	12	9	2	0	5	7	8	4	9	5	114.325	0	506.278	363.184	531.745	329.327	489.057	367.617	159.949	0	302.81	423.934	482.189	266.56	577.367	333.156
RPN8B	26S proteasome non-ATPase regulatory subunit 7 homolog B OS=Arabidopsis thaliana OX=3702 GN=RPN8B PE=1 SV=1	-0.0453183	0.9328	8.29539	0.890127	0	0	7	6	5	4	5	5	0	0	3	4	5	5	2	3	0	0	354.394	311.3	265.873	164.663	203.774	204.232	0	0	181.686	242.248	301.368	333.2	128.304	199.893
APUM2	Pumilio homolog 2 OS=Arabidopsis thaliana OX=3702 GN=APUM2 PE=1 SV=1	-0.0454914	0.905371	8.7524	0.847373	4	1	4	5	7	10	9	9	2	7	3	5	6	5	4	5	457.3	151.538	202.511	259.417	372.222	411.658	366.793	367.617	159.949	518.634	181.686	302.81	361.642	333.2	256.608	333.156
At3g58610	Ketol-acid reductoisomerase, chloroplastic OS=Arabidopsis thaliana OX=3702 GN=At3g58610 PE=1 SV=2	-0.0460145	0.916007	8.63674	0.866045	0	0	6	6	6	9	8	11	0	0	5	4	3	6	5	8	0	0	303.767	311.3	319.047	370.492	326.038	449.31	0	0	302.81	242.248	180.821	399.84	320.76	533.049
At1g68590	Small ribosomal subunit protein cS23z OS=Arabidopsis thaliana OX=3702 GN=At1g68590 PE=1 SV=1	-0.0466558	0.916007	8.61063	0.866198	2	1	5	5	8	8	8	7	0	0	4	5	5	6	6	5	228.65	151.538	253.139	259.417	425.396	329.327	326.038	285.924	0	0	242.248	302.81	301.368	399.84	384.911	333.156
BCA2	Beta carbonic anhydrase 2, chloroplastic OS=Arabidopsis thaliana OX=3702 GN=BCA2 PE=1 SV=3	-0.0478551	0.750766	10.6865	0.623725	16	16	34	32	32	34	37	35	27	21	21	22	26	20	22	23	1829.2	2424.61	1721.35	1660.27	1701.59	1399.64	1507.93	1429.62	2159.31	1555.9	1271.8	1332.36	1567.12	1332.8	1411.34	1532.52
RPA2B	Replication protein A 32 kDa subunit B OS=Arabidopsis thaliana OX=3702 GN=RPA2B PE=2 SV=1	-0.048754	0.9328	7.97779	0.890149	0	0	2	5	4	3	3	5	0	0	3	2	2	3	3	2	0	0	101.256	259.417	212.698	123.497	122.264	204.232	0	0	181.686	121.124	120.547	199.92	192.456	133.262
RPS31	Small ribosomal subunit protein bTHXc OS=Arabidopsis thaliana OX=3702 GN=RPS31 PE=1 SV=1	-0.0512064	0.9328	7.72772	0.889022	1	1	1	2	2	3	3	2	1	0	2	2	1	3	1	1	114.325	151.538	50.628	103.767	106.349	123.497	122.264	81.693	79.974	0	121.124	121.124	60.274	199.92	64.152	66.631
RPS27AC	Ubiquitin-ribosomal protein eS31x fusion protein OS=Arabidopsis thaliana OX=3702 GN=RPS27AC PE=2 SV=2	-0.052753	0.793097	10.3393	0.68292	13	8	27	25	29	26	27	27	24	17	21	16	19	13	17	13	1486.22	1212.31	1366.95	1297.08	1542.06	1070.31	1100.38	1102.85	1919.39	1259.54	1271.8	968.992	1145.2	866.32	1090.58	866.205
MKK6	Mitogen-activated protein kinase kinase 6 OS=Arabidopsis thaliana OX=3702 GN=MKK6 PE=1 SV=1	-0.0530325	0.956241	7.82339	0.921339	0	0	3	2	1	5	4	3	0	0	2	1	2	2	3	2	0	0	151.883	103.767	53.175	205.829	163.019	122.539	0	0	121.124	60.562	120.547	133.28	192.456	133.262
At1g47710	Serpin-ZX OS=Arabidopsis thaliana OX=3702 GN=At1g47710 PE=1 SV=1	-0.0530517	0.986855	7.07907	0.980607	0	0	1	0	0	0	2	0	0	0	1	0	1	0	0	0	0	0	50.628	0	0	0	81.51	0	0	0	60.562	0	60.274	0	0	0
RPS17	Small ribosomal subunit protein uS17c OS=Arabidopsis thaliana OX=3702 GN=RPS17 PE=1 SV=1	-0.0532056	0.913597	8.11774	0.860545	1	1	4	2	3	6	4	4	5	1	2	2	2	2	2	3	114.325	151.538	202.511	103.767	159.524	246.995	163.019	163.385	399.872	74.091	121.124	121.124	120.547	133.28	128.304	199.893
CYS6	Cysteine proteinase inhibitor 6 OS=Arabidopsis thaliana OX=3702 GN=CYS6 PE=1 SV=2	-0.0532058	0.860733	8.8697	0.785399	3	2	7	6	7	11	10	9	7	2	5	6	5	5	6	5	342.975	303.076	354.394	311.3	372.222	452.824	407.548	367.617	559.821	148.181	302.81	363.372	301.368	333.2	384.911	333.156
MS1	5-methyltetrahydropteroyltriglutamate--homocysteine methyltransferase 1 OS=Arabidopsis thaliana OX=3702 GN=MS1 PE=1 SV=1	-0.0557692	0.847173	9.33587	0.758512	2	0	10	11	13	16	17	16	2	5	8	9	11	10	8	7	228.65	0	506.278	570.717	691.269	658.653	692.831	653.541	159.949	370.453	484.496	545.058	663.01	666.4	513.215	466.418
SEC31B	Protein transport protein SEC31 homolog B OS=Arabidopsis thaliana OX=3702 GN=SEC31B PE=1 SV=1	-0.0563469	0.730114	11.3228	0.596872	10	3	48	49	50	80	76	79	16	12	38	42	38	48	41	42	1143.25	454.614	2430.13	2542.28	2658.73	3293.26	3097.36	3226.86	1279.59	889.086	2301.36	2543.61	2290.4	3198.72	2630.23	2798.51
At1g50140	P-loop containing nucleoside triphosphate hydrolases superfamily protein OS=Arabidopsis thaliana OX=3702 GN=At1g50140 PE=1 SV=1	-0.0574864	0.977418	7.26188	0.962153	0	0	0	1	1	2	1	1	0	0	1	1	0	0	1	1	0	0	0	51.883	53.175	82.332	40.755	40.846	0	0	60.562	60.562	0	0	64.152	66.631
CAT3	Catalase-3 OS=Arabidopsis thaliana OX=3702 GN=CAT3 PE=1 SV=3	-0.0577559	0.840103	9.70194	0.745924	8	2	18	18	15	17	19	17	1	4	11	15	14	13	13	11	914.599	303.076	911.3	933.901	797.618	699.819	774.341	694.388	79.974	296.362	666.182	908.43	843.831	866.32	833.975	732.942
ILA	Protein ILITYHIA OS=Arabidopsis thaliana OX=3702 GN=ILA PE=1 SV=1	-0.0580731	0.790546	10.5645	0.679221	2	0	30	25	26	45	42	58	2	7	26	26	30	21	23	21	228.65	0	1518.83	1297.08	1382.54	1852.46	1711.7	2369.09	159.949	518.634	1574.61	1574.61	1808.21	1399.44	1475.49	1399.25
NRPB3	DNA-directed RNA polymerases II, IV and V subunit 3 OS=Arabidopsis thaliana OX=3702 GN=NRPB3 PE=1 SV=1	-0.0583361	0.870523	9.13527	0.799519	0	1	13	13	12	12	11	10	1	1	11	10	11	6	5	5	0	151.538	658.161	674.484	638.094	493.99	448.303	408.463	79.974	74.091	666.182	605.62	663.01	399.84	320.76	333.156
NOT9B	Cell differentiation, Rcd1-like protein OS=Arabidopsis thaliana OX=3702 GN=NOT9B PE=1 SV=1	-0.0592366	0.965278	7.42403	0.9357	0	0	1	1	1	2	1	3	0	0	2	1	1	1	1	0	0	0	50.628	51.883	53.175	82.332	40.755	122.539	0	0	121.124	60.562	60.274	66.64	64.152	0
UBP1B	Oligouridylate-binding protein 1B OS=Arabidopsis thaliana OX=3702 GN=UBP1B PE=1 SV=1	-0.0592631	0.852241	9.14401	0.769715	0	0	10	11	8	15	15	14	1	2	10	9	9	6	8	5	0	0	506.278	570.717	425.396	617.487	611.322	571.849	79.974	148.181	605.62	545.058	542.463	399.84	513.215	333.156
UGD2	UDP-glucose 6-dehydrogenase 2 OS=Arabidopsis thaliana OX=3702 GN=UGD2 PE=1 SV=1	-0.0593893	0.906303	8.22644	0.848583	0	0	3	3	5	6	6	7	0	0	4	3	2	3	5	3	0	0	151.883	155.65	265.873	246.995	244.529	285.924	0	0	242.248	181.686	120.547	199.92	320.76	199.893
At1g80270	Pentatricopeptide repeat-containing protein At1g80270, mitochondrial OS=Arabidopsis thaliana OX=3702 GN=At1g80270 PE=2 SV=1	-0.0595754	0.907756	8.42326	0.850958	0	0	4	6	2	8	9	8	1	0	5	6	2	5	2	4	0	0	202.511	311.3	106.349	329.327	366.793	326.771	79.974	0	302.81	363.372	120.547	333.2	128.304	266.525
PAL1	Phenylalanine ammonia-lyase 1 OS=Arabidopsis thaliana OX=3702 GN=PAL1 PE=1 SV=3	-0.0611038	0.913597	8.03896	0.861197	0	0	4	2	3	4	4	7	0	0	2	3	4	3	2	2	0	0	202.511	103.767	159.524	164.663	163.019	285.924	0	0	121.124	181.686	241.095	199.92	128.304	133.262
At3g19800	Large ribosomal RNA subunit accumulation protein YCED homolog 2, chloroplastic OS=Arabidopsis thaliana OX=3702 GN=At3g19800 PE=2 SV=1	-0.0633474	0.917923	7.752	0.869582	0	0	3	1	2	4	3	3	0	1	1	1	2	2	2	2	0	0	151.883	51.883	106.349	164.663	122.264	122.539	0	74.091	60.562	60.562	120.547	133.28	128.304	133.262
CPX1	Coproporphyrinogen-III oxidase 1, chloroplastic OS=Arabidopsis thaliana OX=3702 GN=CPX1 PE=2 SV=1	-0.063415	0.852909	8.43985	0.773041	3	1	6	5	6	5	4	6	3	3	4	5	3	2	4	3	342.975	151.538	303.767	259.417	319.047	205.829	163.019	245.078	239.923	222.272	242.248	302.81	180.821	133.28	256.608	199.893
APX1	L-ascorbate peroxidase 1, cytosolic OS=Arabidopsis thaliana OX=3702 GN=APX1 PE=1 SV=2	-0.0709055	0.739045	10.2755	0.606736	1	2	30	28	27	32	33	30	1	1	23	21	20	17	21	21	114.325	303.076	1518.83	1452.73	1435.71	1317.31	1344.91	1225.39	79.974	74.091	1392.93	1271.8	1205.47	1132.88	1347.19	1399.25
At5g02890	At5g02890 OS=Arabidopsis thaliana OX=3702 GN=At5g02890 PE=1 SV=1	-0.0717507	0.896456	8.39219	0.836489	0	0	4	5	1	11	5	10	1	0	3	3	4	4	6	3	0	0	202.511	259.417	53.175	452.824	203.774	408.463	79.974	0	181.686	181.686	241.095	266.56	384.911	199.893
SWI3A	SWI/SNF complex subunit SWI3A OS=Arabidopsis thaliana OX=3702 GN=SWI3A PE=1 SV=1	-0.0723053	0.952068	7.26193	0.9159	0	0	1	1	1	1	0	2	0	0	0	0	1	1	1	1	0	0	50.628	51.883	53.175	41.166	0	81.693	0	0	0	0	60.274	66.64	64.152	66.631
LTL1	GDSL esterase/lipase LTL1 OS=Arabidopsis thaliana OX=3702 GN=LTL1 PE=1 SV=1	-0.0727599	0.857343	8.65038	0.781028	2	0	9	6	5	8	9	7	0	2	5	5	6	4	6	4	228.65	0	455.65	311.3	265.873	329.327	366.793	285.924	0	148.181	302.81	302.81	361.642	266.56	384.911	266.525
ADK2	Adenylate kinase 3 OS=Arabidopsis thaliana OX=3702 GN=ADK2 PE=1 SV=1	-0.0732441	0.957632	7.26188	0.923778	0	0	1	1	1	1	2	0	0	0	1	1	2	0	0	0	0	0	50.628	51.883	53.175	41.166	81.51	0	0	0	60.562	60.562	120.547	0	0	0
GER1	GDP-L-fucose synthase 1 OS=Arabidopsis thaliana OX=3702 GN=GER1 PE=1 SV=3	-0.0746133	0.768835	9.4969	0.647711	1	0	16	14	12	18	17	21	1	1	11	10	10	9	10	15	114.325	0	810.045	726.367	638.094	740.985	692.831	857.773	79.974	74.091	666.182	605.62	602.736	599.76	641.519	999.467
SEC13A	Protein transport protein SEC13 homolog A OS=Arabidopsis thaliana OX=3702 GN=SEC13A PE=1 SV=1	-0.0766515	0.759318	9.66933	0.635169	3	4	17	13	10	20	22	23	4	5	7	11	14	12	12	14	342.975	606.152	860.672	674.484	531.745	823.316	896.605	939.466	319.898	370.453	423.934	666.182	843.831	799.68	769.823	932.836
DHS1	Phospho-2-dehydro-3-deoxyheptonate aldolase 1, chloroplastic OS=Arabidopsis thaliana OX=3702 GN=DHS1 PE=2 SV=2	-0.0769748	0.818459	9.49659	0.717969	2	0	11	9	8	21	25	23	2	2	7	8	9	15	12	12	228.65	0	556.906	466.95	425.396	864.482	1018.87	939.466	159.949	148.181	423.934	484.496	542.463	999.6	769.823	799.574
BCE2	Lipoamide acyltransferase component of branched-chain alpha-keto acid dehydrogenase complex, mitochondrial OS=Arabidopsis thaliana OX=3702 GN=BCE2 PE=1 SV=1	-0.0789166	0.830263	9.29515	0.731312	5	1	12	7	8	14	18	17	2	5	6	6	5	11	12	11	571.625	151.538	607.533	363.184	425.396	576.321	733.586	694.388	159.949	370.453	363.372	363.372	301.368	733.04	769.823	732.942
PAP6	Plastid-lipid-associated protein 6, chloroplastic OS=Arabidopsis thaliana OX=3702 GN=PAP6 PE=1 SV=1	-0.0792195	0.660467	10.0879	0.495904	7	5	21	20	17	27	29	29	9	8	15	13	16	16	16	18	800.274	757.691	1063.18	1037.67	903.967	1111.48	1181.89	1184.54	719.77	592.724	908.43	787.306	964.378	1066.24	1026.43	1199.36
PES1	Phytyl ester synthase 1, chloroplastic OS=Arabidopsis thaliana OX=3702 GN=PES1 PE=1 SV=1	-0.0794596	0.839624	9.26882	0.744629	2	1	10	8	9	18	16	17	2	3	13	13	14	4	4	3	228.65	151.538	506.278	415.067	478.571	740.985	652.076	694.388	159.949	222.272	787.306	787.306	843.831	266.56	256.608	199.893
At2g47970	NPL4-like protein 2 OS=Arabidopsis thaliana OX=3702 GN=At2g47970 PE=1 SV=1	-0.0804548	0.923709	7.56992	0.87761	0	0	2	1	3	3	2	1	0	0	3	1	0	2	1	1	0	0	101.256	51.883	159.524	123.497	81.51	40.846	0	0	181.686	60.562	0	133.28	64.152	66.631
IDH1	Isocitrate dehydrogenase [NAD] regulatory subunit 1, mitochondrial OS=Arabidopsis thaliana OX=3702 GN=IDH1 PE=1 SV=2	-0.0808331	0.83654	8.51247	0.74058	0	0	4	5	7	9	7	9	0	0	4	5	4	5	5	4	0	0	202.511	259.417	372.222	370.492	285.283	367.617	0	0	242.248	302.81	241.095	333.2	320.76	266.525
At1g09870	At1g09870/F21M12_26 OS=Arabidopsis thaliana OX=3702 GN=At1g09870 PE=1 SV=1	-0.0811714	0.94209	7.4241	0.901389	0	0	2	2	1	2	1	1	0	0	2	2	2	0	0	0	0	0	101.256	103.767	53.175	82.332	40.755	40.846	0	0	121.124	121.124	120.547	0	0	0
ACR3	ACT domain-containing protein ACR3 OS=Arabidopsis thaliana OX=3702 GN=ACR3 PE=2 SV=1	-0.0820264	0.932494	7.42413	0.887693	0	0	2	1	2	0	1	3	0	0	2	1	1	1	0	1	0	0	101.256	51.883	106.349	0	40.755	122.539	0	0	121.124	60.562	60.274	66.64	0	66.631
MED24.18	Thioredoxin family protein OS=Arabidopsis thaliana OX=3702 GN=MED24.18 PE=1 SV=1	-0.0840933	0.868688	8.3924	0.796409	1	0	6	5	1	8	9	6	0	0	3	3	4	6	4	4	114.325	0	303.767	259.417	53.175	329.327	366.793	245.078	0	0	181.686	181.686	241.095	399.84	256.608	266.525
rpl22	Large ribosomal subunit protein uL22c OS=Arabidopsis thaliana OX=3702 GN=rpl22 PE=3 SV=1	-0.0845195	0.917923	7.5977	0.86972	0	0	2	2	3	2	1	2	2	2	1	2	0	0	1	1	0	0	101.256	103.767	159.524	82.332	40.755	81.693	159.949	148.181	60.562	121.124	0	0	64.152	66.631
TOL1	TOM1-like protein 1 OS=Arabidopsis thaliana OX=3702 GN=TOL1 PE=1 SV=1	-0.0846475	0.946401	7.26198	0.906924	0	0	1	2	1	0	0	2	0	0	0	0	1	1	1	1	0	0	50.628	103.767	53.175	0	0	81.693	0	0	0	0	60.274	66.64	64.152	66.631
KAS2	3-oxoacyl-[acyl-carrier-protein] synthase II, chloroplastic OS=Arabidopsis thaliana OX=3702 GN=KAS2 PE=1 SV=1	-0.0850453	0.760382	9.48918	0.636342	1	0	10	12	12	21	21	22	0	2	9	12	10	12	10	11	114.325	0	506.278	622.6	638.094	864.482	855.85	898.619	0	148.181	545.058	726.744	602.736	799.68	641.519	732.942
At5g07340	Calnexin homolog 2 OS=Arabidopsis thaliana OX=3702 GN=At5g07340 PE=2 SV=2	-0.0866058	0.837217	8.46862	0.74149	0	0	6	4	5	9	7	8	1	0	4	5	4	5	4	3	0	0	303.767	207.533	265.873	370.492	285.283	326.771	79.974	0	242.248	302.81	241.095	333.2	256.608	199.893
At1g08050	T6D22.13 OS=Arabidopsis thaliana OX=3702 GN=At1g08050 PE=1 SV=1	-0.087037	0.93712	7.26198	0.896284	0	0	1	1	2	0	1	1	0	0	0	1	0	1	1	1	0	0	50.628	51.883	106.349	0	40.755	40.846	0	0	0	60.562	0	66.64	64.152	66.631
petC	Cytochrome b6-f complex iron-sulfur subunit, chloroplastic OS=Arabidopsis thaliana OX=3702 GN=petC PE=1 SV=1	-0.0874661	0.818459	8.70217	0.71701	3	0	7	6	7	9	8	8	1	4	7	5	6	4	3	4	342.975	0	354.394	311.3	372.222	370.492	326.038	326.771	79.974	296.362	423.934	302.81	361.642	266.56	192.456	266.525
At3g19950	E3 ubiquitin-protein ligase RING1-like OS=Arabidopsis thaliana OX=3702 GN=At3g19950 PE=1 SV=1	-0.0877732	0.72894	9.43142	0.595641	4	2	13	14	14	14	15	16	4	4	8	7	8	14	10	10	457.3	303.076	658.161	726.367	744.443	576.321	611.322	653.541	319.898	296.362	484.496	423.934	482.189	932.96	641.519	666.311
ABCF4	ABC transporter F family member 4 OS=Arabidopsis thaliana OX=3702 GN=ABCF4 PE=2 SV=1	-0.0889005	0.858562	7.84713	0.782625	2	1	2	2	3	2	3	3	1	0	2	2	2	2	2	2	228.65	151.538	101.256	103.767	159.524	82.332	122.264	122.539	79.974	0	121.124	121.124	120.547	133.28	128.304	133.262
MAGL16	Alpha/beta-Hydrolases superfamily protein OS=Arabidopsis thaliana OX=3702 GN=MAGL16 PE=1 SV=1	-0.089447	0.872071	7.86928	0.801916	0	0	2	2	2	5	3	5	1	1	3	2	1	2	1	2	0	0	101.256	103.767	106.349	205.829	122.264	204.232	79.974	74.091	181.686	121.124	60.274	133.28	64.152	133.262
At1g02150	Pentatricopeptide repeat-containing protein At1g02150 OS=Arabidopsis thaliana OX=3702 GN=At1g02150 PE=2 SV=2	-0.0908341	0.695709	9.97677	0.549053	7	3	17	16	13	28	28	31	8	8	16	13	11	16	16	13	800.274	454.614	860.672	830.134	691.269	1152.64	1141.13	1266.24	639.795	592.724	968.992	787.306	663.01	1066.24	1026.43	866.205
VCR	Varicose-related protein OS=Arabidopsis thaliana OX=3702 GN=VCR PE=2 SV=1	-0.092425	0.869522	7.93527	0.798276	0	0	2	3	2	5	5	4	0	1	1	1	3	2	3	3	0	0	101.256	155.65	106.349	205.829	203.774	163.385	0	74.091	60.562	60.562	180.821	133.28	192.456	199.893
CNX1	Calnexin homolog 1 OS=Arabidopsis thaliana OX=3702 GN=CNX1 PE=1 SV=1	-0.0926397	0.797617	9.14388	0.688594	0	0	13	8	10	16	13	14	1	0	10	11	10	8	5	4	0	0	658.161	415.067	531.745	658.653	529.812	571.849	79.974	0	605.62	666.182	602.736	533.12	320.76	266.525
FLZ6	FCS-Like Zinc finger 6 OS=Arabidopsis thaliana OX=3702 GN=FLZ6 PE=1 SV=1	-0.0936869	0.913152	7.56997	0.857377	0	0	2	3	3	1	2	1	0	0	2	3	1	0	1	1	0	0	101.256	155.65	159.524	41.166	81.51	40.846	0	0	121.124	181.686	60.274	0	64.152	66.631
TIF3H1	Eukaryotic translation initiation factor 3 subunit H OS=Arabidopsis thaliana OX=3702 GN=TIF3H1 PE=1 SV=2	-0.0942005	0.769905	9.21653	0.649889	0	0	12	12	12	15	14	14	0	0	8	9	10	10	7	8	0	0	607.533	622.6	638.094	617.487	570.567	571.849	0	0	484.496	545.058	602.736	666.4	449.063	533.049
PLA2-ALPHA	Phospholipase A2-alpha OS=Arabidopsis thaliana OX=3702 GN=PLA2-ALPHA PE=1 SV=1	-0.0949118	0.960026	7.0792	0.928204	0	0	0	2	1	0	0	0	0	0	0	0	1	1	0	0	0	0	0	103.767	53.175	0	0	0	0	0	0	0	60.274	66.64	0	0
ADT2	Arogenate dehydratase/prephenate dehydratase 2, chloroplastic OS=Arabidopsis thaliana OX=3702 GN=ADT2 PE=1 SV=1	-0.0951278	0.81395	8.61023	0.710273	1	0	7	6	7	8	8	8	0	0	5	6	5	5	5	4	114.325	0	354.394	311.3	372.222	329.327	326.038	326.771	0	0	302.81	363.372	301.368	333.2	320.76	266.525
EMB2761	Threonine--tRNA ligase, chloroplastic/mitochondrial 2 OS=Arabidopsis thaliana OX=3702 GN=EMB2761 PE=2 SV=1	-0.0962753	0.769905	9.06851	0.649133	4	0	8	8	10	14	13	11	2	2	8	7	6	6	6	10	457.3	0	405.022	415.067	531.745	576.321	529.812	449.31	159.949	148.181	484.496	423.934	361.642	399.84	384.911	666.311
WHY1	Single-stranded DNA-binding protein WHY1, chloroplastic OS=Arabidopsis thaliana OX=3702 GN=WHY1 PE=1 SV=1	-0.0966269	0.769905	8.57189	0.649241	6	5	6	5	4	5	5	4	8	4	3	4	2	3	4	4	685.949	757.691	303.767	259.417	212.698	205.829	203.774	163.385	639.795	296.362	181.686	242.248	120.547	199.92	256.608	266.525
At2g24420	AT2G24420 protein OS=Arabidopsis thaliana OX=3702 GN=At2g24420 PE=1 SV=2	-0.0970741	0.890526	7.54225	0.828173	2	0	2	1	1	1	2	2	1	0	2	1	1	1	1	1	228.65	0	101.256	51.883	53.175	41.166	81.51	81.693	79.974	0	121.124	60.562	60.274	66.64	64.152	66.631
At1g60420	Probable nucleoredoxin 1 OS=Arabidopsis thaliana OX=3702 GN=At1g60420 PE=1 SV=1	-0.0971336	0.958768	7.0792	0.926273	0	0	0	1	2	0	0	0	0	0	1	0	0	0	1	0	0	0	0	51.883	106.349	0	0	0	0	0	60.562	0	0	0	64.152	0
ELF5A-2	Eukaryotic translation initiation factor 5A-2 OS=Arabidopsis thaliana OX=3702 GN=ELF5A-2 PE=1 SV=1	-0.0986095	0.714344	9.61515	0.577761	0	0	17	15	14	22	22	20	2	1	11	12	17	10	11	9	0	0	860.672	778.25	744.443	905.648	896.605	816.927	159.949	74.091	666.182	726.744	1024.65	666.4	705.671	599.68
LOX2	Lipoxygenase 2, chloroplastic OS=Arabidopsis thaliana OX=3702 GN=LOX2 PE=1 SV=1	-0.098764	0.470933	11.689	0.299047	29	11	69	68	63	99	89	85	16	25	61	53	57	53	52	44	3315.42	1666.92	3493.32	3528.07	3349.99	4075.42	3627.18	3471.94	1279.59	1852.26	3694.28	3209.79	3435.6	3531.92	3335.9	2931.77
TRAPPC13	At2g47960/T9J23.10 OS=Arabidopsis thaliana OX=3702 GN=TRAPPC13 PE=1 SV=2	-0.100389	0.946401	7.15509	0.906671	0	0	0	0	0	1	1	2	1	1	0	0	0	0	0	1	0	0	0	0	0	41.166	40.755	81.693	79.974	74.091	0	0	0	0	0	66.631
IDH2	Isocitrate dehydrogenase [NAD] regulatory subunit 2, mitochondrial OS=Arabidopsis thaliana OX=3702 GN=IDH2 PE=1 SV=2	-0.105943	0.850332	8.05876	0.764523	0	0	2	3	3	8	4	5	0	0	2	3	4	3	2	2	0	0	101.256	155.65	159.524	329.327	163.019	204.232	0	0	121.124	181.686	241.095	199.92	128.304	133.262
PUR5	Phosphoribosylformylglycinamidine cyclo-ligase, chloroplastic OS=Arabidopsis thaliana OX=3702 GN=PUR5 PE=1 SV=2	-0.106125	0.805261	8.15428	0.700592	0	0	4	3	3	6	7	5	0	0	3	3	4	2	3	3	0	0	202.511	155.65	159.524	246.995	285.283	204.232	0	0	181.686	181.686	241.095	133.28	192.456	199.893
At5g03905	Iron-sulfur assembly protein IscA-like 2, mitochondrial OS=Arabidopsis thaliana OX=3702 GN=At5g03905 PE=1 SV=2	-0.10673	0.852083	7.77618	0.769255	0	0	2	3	2	3	3	4	0	0	1	2	1	2	3	2	0	0	101.256	155.65	106.349	123.497	122.264	163.385	0	0	60.562	121.124	60.274	133.28	192.456	133.262
MORF2	Multiple organellar RNA editing factor 2, chloroplastic OS=Arabidopsis thaliana OX=3702 GN=MORF2 PE=1 SV=1	-0.107796	0.779869	8.62413	0.666592	3	1	6	4	5	9	8	9	2	0	3	5	5	6	5	5	342.975	151.538	303.767	207.533	265.873	370.492	326.038	367.617	159.949	0	181.686	302.81	301.368	399.84	320.76	333.156
LHCB4.2	Chlorophyll a-b binding protein CP29.2, chloroplastic OS=Arabidopsis thaliana OX=3702 GN=LHCB4.2 PE=1 SV=1	-0.108423	0.858562	7.65066	0.782778	0	0	2	1	2	3	3	3	0	0	1	2	2	1	2	1	0	0	101.256	51.883	106.349	123.497	122.264	122.539	0	0	60.562	121.124	120.547	66.64	128.304	66.631
At1g04290	F19P19.27 protein OS=Arabidopsis thaliana OX=3702 GN=At1g04290 PE=1 SV=1	-0.108511	0.840164	7.77617	0.747369	0	0	2	2	3	3	4	3	0	0	2	2	1	2	2	2	0	0	101.256	103.767	159.524	123.497	163.019	122.539	0	0	121.124	121.124	60.274	133.28	128.304	133.262
At5g28460	Pentatricopeptide repeat-containing protein At5g28460 OS=Arabidopsis thaliana OX=3702 GN=At5g28460 PE=2 SV=1	-0.113234	0.84109	8.27837	0.749306	0	0	5	4	4	5	7	7	0	1	3	0	3	5	5	4	0	0	253.139	207.533	212.698	205.829	285.283	285.924	0	74.091	181.686	0	180.821	333.2	320.76	266.525
E1-BETA-2	Pyruvate dehydrogenase E1 component subunit beta-3, chloroplastic OS=Arabidopsis thaliana OX=3702 GN=E1-BETA-2 PE=1 SV=1	-0.113546	0.855016	7.62454	0.777579	1	0	2	1	3	2	2	2	1	0	2	2	1	1	1	1	114.325	0	101.256	51.883	159.524	82.332	81.51	81.693	79.974	0	121.124	121.124	60.274	66.64	64.152	66.631
PCMP-E93	Pentatricopeptide repeat-containing protein At3g18970 OS=Arabidopsis thaliana OX=3702 GN=PCMP-E93 PE=2 SV=1	-0.115561	0.840117	7.77623	0.74632	0	0	3	2	3	3	3	3	0	0	1	1	2	2	3	2	0	0	151.883	103.767	159.524	123.497	122.264	122.539	0	0	60.562	60.562	120.547	133.28	192.456	133.262
PSBP1	Oxygen-evolving enhancer protein 2-1, chloroplastic OS=Arabidopsis thaliana OX=3702 GN=PSBP1 PE=1 SV=2	-0.117732	0.828272	8.22667	0.728016	0	1	4	4	4	8	5	4	1	0	4	5	5	2	1	2	0	151.538	202.511	207.533	212.698	329.327	203.774	163.385	79.974	0	242.248	302.81	301.368	133.28	64.152	133.262
RPT6A	26S proteasome regulatory subunit 8 homolog A OS=Arabidopsis thaliana OX=3702 GN=RPT6A PE=1 SV=1	-0.11894	0.619518	9.60319	0.446507	3	2	15	13	14	21	21	18	5	8	12	12	12	10	6	9	342.975	303.076	759.417	674.484	744.443	864.482	855.85	735.234	399.872	592.724	726.744	726.744	723.284	666.4	384.911	599.68
At1g09620	Leucine--tRNA ligase, cytoplasmic OS=Arabidopsis thaliana OX=3702 GN=At1g09620 PE=1 SV=1	-0.119199	0.850332	7.82361	0.763504	0	0	3	2	5	3	2	3	0	1	3	2	2	1	2	1	0	0	151.883	103.767	265.873	123.497	81.51	122.539	0	74.091	181.686	121.124	120.547	66.64	128.304	66.631
ISE4	RuvB-like helicase OS=Arabidopsis thaliana OX=3702 GN=ISE4 PE=1 SV=1	-0.120393	0.804738	8.09789	0.698639	0	0	3	3	4	6	5	5	0	1	3	2	3	2	2	4	0	0	151.883	155.65	212.698	246.995	203.774	204.232	0	74.091	181.686	121.124	180.821	133.28	128.304	266.525
RPL26A	Large ribosomal subunit protein uL24z OS=Arabidopsis thaliana OX=3702 GN=RPL26A PE=2 SV=2	-0.120516	0.823318	8.13874	0.723048	8	4	3	3	2	1	2	1	9	3	2	3	1	0	2	1	914.599	606.152	151.883	155.65	106.349	41.166	81.51	40.846	719.77	222.272	121.124	181.686	60.274	0	128.304	66.631
RPL34B	Large ribosomal subunit protein eL34y OS=Arabidopsis thaliana OX=3702 GN=RPL34B PE=3 SV=1	-0.120718	0.844631	8.01935	0.754537	2	0	4	4	3	3	4	3	0	2	4	3	4	1	1	1	228.65	0	202.511	207.533	159.524	123.497	163.019	122.539	0	148.181	242.248	181.686	241.095	66.64	64.152	66.631
PMDH2	Malate dehydrogenase 2, peroxisomal OS=Arabidopsis thaliana OX=3702 GN=PMDH2 PE=1 SV=1	-0.12102	0.855016	7.51326	0.777635	0	0	2	1	1	2	2	3	0	0	1	1	1	1	2	1	0	0	101.256	51.883	53.175	82.332	81.51	122.539	0	0	60.562	60.562	60.274	66.64	128.304	66.631
TRXM2	Thioredoxin M2, chloroplastic OS=Arabidopsis thaliana OX=3702 GN=TRXM2 PE=1 SV=2	-0.122123	0.728615	8.49846	0.595028	1	0	6	6	6	8	6	7	2	1	4	5	4	4	3	4	114.325	0	303.767	311.3	319.047	329.327	244.529	285.924	159.949	74.091	242.248	302.81	241.095	266.56	192.456	266.525
At2g34810	Berberine bridge enzyme-like 16 OS=Arabidopsis thaliana OX=3702 GN=At2g34810 PE=2 SV=1	-0.122344	0.868652	7.4241	0.79586	0	0	1	1	1	2	2	2	0	1	1	1	1	1	1	0	0	0	50.628	51.883	53.175	82.332	81.51	81.693	0	74.091	60.562	60.562	60.274	66.64	64.152	0
GRF3	14-3-3-like protein GF14 psi OS=Arabidopsis thaliana OX=3702 GN=GRF3 PE=1 SV=2	-0.123279	0.375361	10.3474	0.213893	6	6	26	26	27	31	36	35	7	6	22	20	22	19	19	17	685.949	909.229	1316.32	1348.97	1435.71	1276.14	1467.17	1429.62	559.821	444.543	1332.36	1211.24	1326.02	1266.16	1218.89	1132.73
At3g47910	Ubiquitin carboxyl-terminal hydrolase-related protein OS=Arabidopsis thaliana OX=3702 GN=At3g47910 PE=1 SV=1	-0.124326	0.778076	8.52671	0.662956	1	0	3	6	3	7	13	9	0	0	4	4	5	4	5	5	114.325	0	151.883	311.3	159.524	288.161	529.812	367.617	0	0	242.248	242.248	301.368	266.56	320.76	333.156
TIM8	Mitochondrial import inner membrane translocase subunit TIM8 OS=Arabidopsis thaliana OX=3702 GN=TIM8 PE=1 SV=1	-0.124608	0.839437	7.65143	0.744082	2	1	1	1	1	3	2	2	3	1	1	1	2	0	1	1	228.65	151.538	50.628	51.883	53.175	123.497	81.51	81.693	239.923	74.091	60.562	60.562	120.547	0	64.152	66.631
IMPA4	Importin subunit alpha-4 OS=Arabidopsis thaliana OX=3702 GN=IMPA4 PE=1 SV=1	-0.124788	0.804979	8.36099	0.699747	0	0	7	6	6	6	5	5	1	0	3	2	3	3	5	6	0	0	354.394	311.3	319.047	246.995	203.774	204.232	79.974	0	181.686	121.124	180.821	199.92	320.76	399.787
NEN3	Protein NEN3 OS=Arabidopsis thaliana OX=3702 GN=NEN3 PE=2 SV=1	-0.125332	0.965278	7.36129	0.935798	0	0	0	1	1	1	2	3	0	0	1	1	1	0	1	1	0	0	0	51.883	53.175	41.166	81.51	122.539	0	0	60.562	60.562	60.274	0	64.152	66.631
At4g20720	Dentin sialophosphoprotein-like protein OS=Arabidopsis thaliana OX=3702 GN=At4g20720 PE=1 SV=1	-0.126178	0.84552	7.65079	0.755772	0	0	2	2	3	2	2	3	0	0	1	1	1	1	3	2	0	0	101.256	103.767	159.524	82.332	81.51	122.539	0	0	60.562	60.562	60.274	66.64	192.456	133.262
TFCB	Tubulin-folding cofactor B OS=Arabidopsis thaliana OX=3702 GN=TFCB PE=1 SV=1	-0.126507	0.733963	8.45365	0.601931	0	0	6	5	6	8	7	7	0	0	5	5	5	3	3	4	0	0	303.767	259.417	319.047	329.327	285.283	285.924	0	0	302.81	302.81	301.368	199.92	192.456	266.525
TOR1	Microtubule-associated protein TORTIFOLIA1 OS=Arabidopsis thaliana OX=3702 GN=TOR1 PE=1 SV=2	-0.126737	0.753042	8.45411	0.627114	1	0	6	5	4	6	7	9	2	3	4	3	4	3	5	2	114.325	0	303.767	259.417	212.698	246.995	285.283	367.617	159.949	222.272	242.248	181.686	241.095	199.92	320.76	133.262
At5g19510	Elongation factor 1-beta 2 OS=Arabidopsis thaliana OX=3702 GN=At5g19510 PE=1 SV=1	-0.127986	0.694291	8.85743	0.547309	1	0	11	9	8	9	9	10	2	1	7	7	6	5	6	4	114.325	0	556.906	466.95	425.396	370.492	366.793	408.463	159.949	74.091	423.934	423.934	361.642	333.2	384.911	266.525
OASA1	Cysteine synthase 1 OS=Arabidopsis thaliana OX=3702 GN=OASA1 PE=1 SV=2	-0.128592	0.802147	8.11685	0.6937	0	0	3	3	3	5	5	8	0	0	2	2	2	3	4	4	0	0	151.883	155.65	159.524	205.829	203.774	326.771	0	0	121.124	121.124	120.547	199.92	256.608	266.525
At5g47430	E3 ubiquitin ligase PQT3-like OS=Arabidopsis thaliana OX=3702 GN=At5g47430 PE=1 SV=1	-0.129529	0.907368	7.36194	0.849933	0	1	1	1	0	1	1	2	2	4	0	0	0	0	0	0	0	151.538	50.628	51.883	0	41.166	40.755	81.693	159.949	296.362	0	0	0	0	0	0
CAS	Exportin-2 OS=Arabidopsis thaliana OX=3702 GN=CAS PE=2 SV=1	-0.12977	0.534987	10.697	0.362636	6	1	33	29	27	53	55	52	1	7	21	24	25	29	33	28	685.949	151.538	1670.72	1504.62	1435.71	2181.79	2241.51	2124.01	79.974	518.634	1271.8	1453.49	1506.84	1932.56	2117.01	1865.67
At2g20280	Zinc finger CCCH domain-containing protein 21 OS=Arabidopsis thaliana OX=3702 GN=At2g20280 PE=4 SV=1	-0.130074	0.668735	9.24389	0.506097	1	2	14	13	13	13	11	13	4	1	6	10	7	8	10	8	114.325	303.076	708.789	674.484	691.269	535.156	448.303	531.002	319.898	74.091	363.372	605.62	421.915	533.12	641.519	533.049
FRS3	Protein FAR1-RELATED SEQUENCE 3 OS=Arabidopsis thaliana OX=3702 GN=FRS3 PE=1 SV=2	-0.130203	0.850332	7.42422	0.765774	1	0	1	1	1	1	2	2	0	0	1	1	1	1	1	1	114.325	0	50.628	51.883	53.175	41.166	81.51	81.693	0	0	60.562	60.562	60.274	66.64	64.152	66.631
GIF1	GRF1-interacting factor 1 OS=Arabidopsis thaliana OX=3702 GN=GIF1 PE=1 SV=1	-0.130459	0.850332	7.42422	0.76572	1	0	1	1	1	2	2	1	0	0	1	1	1	1	1	1	114.325	0	50.628	51.883	53.175	82.332	81.51	40.846	0	0	60.562	60.562	60.274	66.64	64.152	66.631
LFNR2	Ferredoxin--NADP reductase, leaf isozyme 2, chloroplastic OS=Arabidopsis thaliana OX=3702 GN=LFNR2 PE=1 SV=1	-0.131778	0.604992	9.76458	0.430141	10	4	15	16	15	22	18	21	10	3	12	11	10	15	13	11	1143.25	606.152	759.417	830.134	797.618	905.648	733.586	857.773	799.744	222.272	726.744	666.182	602.736	999.6	833.975	732.942
STR9	Rhodanese-like domain-containing protein 9, chloroplastic OS=Arabidopsis thaliana OX=3702 GN=STR9 PE=2 SV=1	-0.132983	0.840117	7.51331	0.746562	0	0	1	2	2	1	2	3	0	0	2	1	1	1	1	1	0	0	50.628	103.767	106.349	41.166	81.51	122.539	0	0	121.124	60.562	60.274	66.64	64.152	66.631
PAP8	Probable plastid-lipid-associated protein 8, chloroplastic OS=Arabidopsis thaliana OX=3702 GN=PAP8 PE=1 SV=1	-0.133212	0.6508	8.83533	0.486839	2	3	6	7	9	10	10	8	3	2	5	5	4	6	6	7	228.65	454.614	303.767	363.184	478.571	411.658	407.548	326.771	239.923	148.181	302.81	302.81	241.095	399.84	384.911	466.418
CLC2	Clathrin light chain 2 OS=Arabidopsis thaliana OX=3702 GN=CLC2 PE=1 SV=1	-0.135703	0.522579	10.0308	0.348896	8	8	20	20	19	26	21	25	19	16	15	13	12	10	13	9	914.599	1212.31	1012.56	1037.67	1010.32	1070.31	855.85	1021.16	1519.51	1185.45	908.43	787.306	723.284	666.4	833.975	599.68
EMB2785	Elongation factor family protein OS=Arabidopsis thaliana OX=3702 GN=EMB2785 PE=1 SV=1	-0.135853	0.833874	8.13595	0.73512	0	0	5	3	3	5	6	5	0	3	2	2	4	1	3	3	0	0	253.139	155.65	159.524	205.829	244.529	204.232	0	222.272	121.124	121.124	241.095	66.64	192.456	199.893
At4g13200	Uncharacterized protein At4g13200, chloroplastic OS=Arabidopsis thaliana OX=3702 GN=At4g13200 PE=1 SV=2	-0.13624	0.771454	8.09877	0.652216	2	1	3	4	3	4	4	4	3	2	3	2	0	2	3	3	228.65	151.538	151.883	207.533	159.524	164.663	163.019	163.385	239.923	148.181	181.686	121.124	0	133.28	192.456	199.893
AHP3	Histidine-containing phosphotransfer protein 3 OS=Arabidopsis thaliana OX=3702 GN=AHP3 PE=1 SV=2	-0.137946	0.720016	8.59655	0.584594	0	0	8	6	6	8	8	9	0	1	4	6	5	3	4	6	0	0	405.022	311.3	319.047	329.327	326.038	367.617	0	74.091	242.248	363.372	301.368	199.92	256.608	399.787
BIG3	Brefeldin A-inhibited guanine nucleotide-exchange protein 3 OS=Arabidopsis thaliana OX=3702 GN=BIG3 PE=1 SV=1	-0.138264	0.435551	10.4937	0.26571	4	1	29	22	27	42	50	46	2	1	20	24	22	25	23	26	457.3	151.538	1468.21	1141.43	1435.71	1728.96	2037.74	1878.93	159.949	74.091	1211.24	1453.49	1326.02	1666	1475.49	1732.41
ZEP	Zeaxanthin epoxidase, chloroplastic OS=Arabidopsis thaliana OX=3702 GN=ZEP PE=1 SV=1	-0.138907	0.579288	9.51172	0.405393	3	0	16	12	13	16	21	20	2	4	9	11	11	11	10	9	342.975	0	810.045	622.6	691.269	658.653	855.85	816.927	159.949	296.362	545.058	666.182	663.01	733.04	641.519	599.68
CCT5	T-complex protein 1 subunit epsilon OS=Arabidopsis thaliana OX=3702 GN=CCT5 PE=1 SV=1	-0.140076	0.631632	9.21694	0.460268	2	1	10	9	10	15	15	17	0	3	6	7	8	9	10	9	228.65	151.538	506.278	466.95	531.745	617.487	611.322	694.388	0	222.272	363.372	423.934	482.189	599.76	641.519	599.68
CPN60B2	Chaperonin 60 subunit beta 2, chloroplastic OS=Arabidopsis thaliana OX=3702 GN=CPN60B2 PE=1 SV=1	-0.140265	0.455939	11.3133	0.284431	9	7	56	58	55	72	68	71	28	30	37	34	37	33	36	35	1028.92	1060.77	2835.16	3009.24	2924.6	2963.94	2771.32	2900.09	2239.28	2222.72	2240.8	2059.11	2230.12	2199.12	2309.47	2332.09
GRP18	Glycine-rich protein OS=Arabidopsis thaliana OX=3702 GN=GRP18 PE=1 SV=1	-0.140397	0.893571	7.2619	0.832336	0	0	0	1	1	1	2	1	0	1	1	1	1	0	0	0	0	0	0	51.883	53.175	41.166	81.51	40.846	0	74.091	60.562	60.562	60.274	0	0	0
DCL	Protein DCL homolog, chloroplastic OS=Arabidopsis thaliana OX=3702 GN=DCL PE=2 SV=1	-0.141349	0.771869	8.37651	0.652855	0	1	4	4	3	9	6	9	0	0	7	3	5	3	2	3	0	151.538	202.511	207.533	159.524	370.492	244.529	367.617	0	0	423.934	181.686	301.368	199.92	128.304	199.893
DRP1E	Phragmoplastin DRP1E OS=Arabidopsis thaliana OX=3702 GN=DRP1E PE=1 SV=1	-0.14153	0.850332	7.99967	0.764949	2	1	1	2	2	5	3	5	6	7	1	2	0	1	0	0	228.65	151.538	50.628	103.767	106.349	205.829	122.264	204.232	479.846	518.634	60.562	121.124	0	66.64	0	0
FBA2	Fructose-bisphosphate aldolase 2, chloroplastic OS=Arabidopsis thaliana OX=3702 GN=FBA2 PE=1 SV=2	-0.142228	0.447543	10.022	0.275801	2	3	23	19	20	31	25	29	3	7	14	14	18	15	17	13	228.65	454.614	1164.44	985.784	1063.49	1276.14	1018.87	1184.54	239.923	518.634	847.868	847.868	1084.93	999.6	1090.58	866.205
At5g25590	DNA ligase (DUF630 and DUF632) OS=Arabidopsis thaliana OX=3702 GN=At5g25590 PE=1 SV=1	-0.142349	0.917744	7.36136	0.868524	0	0	0	1	2	3	0	2	0	0	0	1	2	0	0	2	0	0	0	51.883	106.349	123.497	0	81.693	0	0	0	60.562	120.547	0	0	133.262
At1g78140	Uncharacterized methyltransferase At1g78140, chloroplastic OS=Arabidopsis thaliana OX=3702 GN=At1g78140 PE=1 SV=1	-0.144051	0.753564	8.11693	0.628391	0	0	2	5	4	5	6	5	0	0	2	3	3	2	3	4	0	0	101.256	259.417	212.698	205.829	244.529	204.232	0	0	121.124	181.686	180.821	133.28	192.456	266.525
SVR3	Putative elongation factor TypA-like SVR3, chloroplastic OS=Arabidopsis thaliana OX=3702 GN=SVR3 PE=1 SV=1	-0.144868	0.481416	10.1743	0.309289	1	1	23	24	22	34	35	33	3	3	14	14	14	21	23	20	114.325	151.538	1164.44	1245.2	1169.84	1399.64	1426.42	1347.93	239.923	222.272	847.868	847.868	843.831	1399.44	1475.49	1332.62
RPS6	Small ribosomal subunit protein bS6c OS=Arabidopsis thaliana OX=3702 GN=RPS6 PE=2 SV=1	-0.1449	0.694291	8.36179	0.547062	2	2	6	5	4	5	4	6	4	1	3	3	3	4	4	2	228.65	303.076	303.767	259.417	212.698	205.829	163.019	245.078	319.898	74.091	181.686	181.686	180.821	266.56	256.608	133.262
STIC2	Nucleoid-associated protein At2g24020, chloroplastic OS=Arabidopsis thaliana OX=3702 GN=STIC2 PE=1 SV=2	-0.14521	0.520251	10.3091	0.344509	1	3	30	29	30	34	29	35	4	1	24	21	24	13	18	20	114.325	454.614	1518.83	1504.62	1595.24	1399.64	1181.89	1429.62	319.898	74.091	1453.49	1271.8	1446.57	866.32	1154.73	1332.62
FLN2	Fructokinase-like 2, chloroplastic OS=Arabidopsis thaliana OX=3702 GN=FLN2 PE=1 SV=2	-0.145873	0.905368	7.32946	0.847034	1	1	3	1	1	0	0	0	0	0	0	1	1	2	0	1	114.325	151.538	151.883	51.883	53.175	0	0	0	0	0	0	60.562	60.274	133.28	0	66.631
At4g36390	CDK5RAP1-like protein OS=Arabidopsis thaliana OX=3702 GN=At4g36390 PE=2 SV=1	-0.14684	0.682605	8.83402	0.530068	0	0	8	11	6	8	10	14	0	0	6	6	6	5	7	6	0	0	405.022	570.717	319.047	329.327	407.548	571.849	0	0	363.372	363.372	361.642	333.2	449.063	399.787
ACR12	ACT domain-containing protein ACR12 OS=Arabidopsis thaliana OX=3702 GN=ACR12 PE=2 SV=1	-0.146992	0.702281	8.70139	0.557317	0	0	7	9	6	8	10	10	1	0	6	5	5	7	4	4	0	0	354.394	466.95	319.047	329.327	407.548	408.463	79.974	0	363.372	302.81	301.368	466.48	256.608	266.525
ANN3	Annexin D3 OS=Arabidopsis thaliana OX=3702 GN=ANN3 PE=2 SV=2	-0.147139	0.779314	8.2089	0.665537	0	0	5	4	5	5	5	6	0	0	4	1	1	4	5	4	0	0	253.139	207.533	265.873	205.829	203.774	245.078	0	0	242.248	60.562	60.274	266.56	320.76	266.525
UBC13	Ubiquitin-conjugating enzyme E2 13 OS=Arabidopsis thaliana OX=3702 GN=UBC13 PE=2 SV=1	-0.147623	0.715719	8.527	0.580039	0	0	6	7	7	7	8	7	1	0	4	4	5	5	5	3	0	0	303.767	363.184	372.222	288.161	326.038	285.924	79.974	0	242.248	242.248	301.368	333.2	320.76	199.893
LACS1	Long chain acyl-CoA synthetase 1 OS=Arabidopsis thaliana OX=3702 GN=LACS1 PE=2 SV=1	-0.151452	0.607416	10.515	0.433222	6	2	29	29	30	37	45	41	14	26	20	22	24	12	17	15	685.949	303.076	1468.21	1504.62	1595.24	1523.13	1833.96	1674.7	1119.64	1926.35	1211.24	1332.36	1446.57	799.68	1090.58	999.467
NOT3	Transcription regulator NOT2/NOT3/NOT5 family protein OS=Arabidopsis thaliana OX=3702 GN=NOT3 PE=1 SV=1	-0.153275	0.896456	7.26196	0.836692	0	0	1	1	1	2	1	0	1	0	1	0	2	0	0	0	0	0	50.628	51.883	53.175	82.332	40.755	0	79.974	0	60.562	0	120.547	0	0	0
AGLU1	alpha-glucosidase OS=Arabidopsis thaliana OX=3702 GN=AGLU1 PE=1 SV=1	-0.153542	0.359965	10.2543	0.202013	10	9	30	23	24	28	26	27	17	14	16	15	17	12	18	16	1143.25	1363.84	1518.83	1193.32	1276.19	1152.64	1059.62	1102.85	1359.57	1037.27	968.992	908.43	1024.65	799.68	1154.73	1066.1
GPX1	Phospholipid hydroperoxide glutathione peroxidase 1, chloroplastic OS=Arabidopsis thaliana OX=3702 GN=GPX1 PE=2 SV=2	-0.156836	0.681601	9.07754	0.527636	0	0	14	10	12	12	11	12	0	0	10	9	7	7	5	7	0	0	708.789	518.834	638.094	493.99	448.303	490.156	0	0	605.62	545.058	421.915	466.48	320.76	466.418
RPL27AB	Large ribosomal subunit protein uL15y OS=Arabidopsis thaliana OX=3702 GN=RPL27AB PE=2 SV=1	-0.157235	0.720541	8.3793	0.585502	7	5	3	3	5	3	4	3	6	4	5	5	3	1	1	1	800.274	757.691	151.883	155.65	265.873	123.497	163.019	122.539	479.846	296.362	302.81	302.81	180.821	66.64	64.152	66.631
CCT6A	T-complex protein 1 subunit zeta 1 OS=Arabidopsis thaliana OX=3702 GN=CCT6A PE=1 SV=1	-0.158588	0.561356	9.80333	0.387618	0	0	20	18	19	25	24	24	1	3	12	13	10	12	18	14	0	0	1012.56	933.901	1010.32	1029.14	978.115	980.312	79.974	222.272	726.744	787.306	602.736	799.68	1154.73	932.836
STR4	Rhodanese-like domain-containing protein 4, chloroplastic OS=Arabidopsis thaliana OX=3702 GN=STR4 PE=1 SV=2	-0.161191	0.520033	9.61003	0.343977	5	1	16	13	14	19	21	20	7	4	10	7	9	11	11	14	571.625	151.538	810.045	674.484	744.443	782.151	855.85	816.927	559.821	296.362	605.62	423.934	542.463	733.04	705.671	932.836
CSY4	Citrate synthase 4, mitochondrial OS=Arabidopsis thaliana OX=3702 GN=CSY4 PE=1 SV=3	-0.161683	0.714344	8.26122	0.578072	0	0	7	3	4	7	5	6	0	0	3	4	2	4	4	3	0	0	354.394	155.65	212.698	288.161	203.774	245.078	0	0	181.686	242.248	120.547	266.56	256.608	199.893
ERD15	Protein EARLY RESPONSIVE TO DEHYDRATION 15 OS=Arabidopsis thaliana OX=3702 GN=ERD15 PE=1 SV=1	-0.161757	0.694291	7.91423	0.544673	2	1	2	2	2	4	3	4	2	1	2	2	1	2	2	2	228.65	151.538	101.256	103.767	106.349	164.663	122.264	163.385	159.949	74.091	121.124	121.124	60.274	133.28	128.304	133.262
XI-B	Myosin-8 OS=Arabidopsis thaliana OX=3702 GN=XI-B PE=3 SV=1	-0.162267	0.802086	7.84668	0.693194	0	0	2	4	5	2	2	4	0	0	1	1	2	3	3	2	0	0	101.256	207.533	265.873	82.332	81.51	163.385	0	0	60.562	60.562	120.547	199.92	192.456	133.262
CARA	Carbamoyl phosphate synthase small chain, chloroplastic OS=Arabidopsis thaliana OX=3702 GN=CARA PE=1 SV=1	-0.162358	0.770638	8.01893	0.65124	0	0	2	5	4	4	4	5	0	0	3	1	1	3	3	4	0	0	101.256	259.417	212.698	164.663	163.019	204.232	0	0	181.686	60.562	60.274	199.92	192.456	266.525
ISCA	Iron-sulfur assembly protein IscA, chloroplastic OS=Arabidopsis thaliana OX=3702 GN=ISCA PE=2 SV=2	-0.162539	0.726086	8.11706	0.592497	0	0	4	4	6	4	5	4	0	0	3	3	3	3	2	3	0	0	202.511	207.533	319.047	164.663	203.774	163.385	0	0	181.686	181.686	180.821	199.92	128.304	199.893
BIO2	Biotin synthase, mitochondrial OS=Arabidopsis thaliana OX=3702 GN=BIO2 PE=1 SV=1	-0.162741	0.750766	8.31262	0.623821	3	1	5	5	6	5	4	4	0	0	4	4	3	3	4	4	342.975	151.538	253.139	259.417	319.047	205.829	163.019	163.385	0	0	242.248	242.248	180.821	199.92	256.608	266.525
GPN3	GPN-loop GTPase 3 OS=Arabidopsis thaliana OX=3702 GN=GPN3 PE=1 SV=1	-0.163448	0.795889	7.77643	0.686807	1	0	3	3	3	2	3	2	0	0	2	1	3	2	1	2	114.325	0	151.883	155.65	159.524	82.332	122.264	81.693	0	0	121.124	60.562	180.821	133.28	64.152	133.262
CPN10	10 kDa chaperonin, mitochondrial OS=Arabidopsis thaliana OX=3702 GN=CPN10 PE=1 SV=1	-0.163608	0.712461	7.11826	0.57448	2	1	0	0	0	0	0	0	2	1	0	0	0	0	0	0	228.65	151.538	0	0	0	0	0	0	159.949	74.091	0	0	0	0	0	0
F17O14.7	AT3g08600/F17O14_7 OS=Arabidopsis thaliana OX=3702 GN=F17O14.7 PE=1 SV=1	-0.163725	0.903574	7.11828	0.844345	1	2	0	0	0	0	0	0	2	1	0	0	0	0	0	0	114.325	303.076	0	0	0	0	0	0	159.949	74.091	0	0	0	0	0	0
MPK8	Mitogen-activated protein kinase 8 OS=Arabidopsis thaliana OX=3702 GN=MPK8 PE=1 SV=2	-0.163815	0.782995	8.32853	0.670722	2	0	3	4	3	7	9	6	1	0	1	3	1	3	7	6	228.65	0	151.883	207.533	159.524	288.161	366.793	245.078	79.974	0	60.562	181.686	60.274	199.92	449.063	399.787
psbH	Photosystem II reaction center protein H OS=Arabidopsis thaliana OX=3702 GN=psbH PE=1 SV=2	-0.164013	0.867314	7.32917	0.793665	1	0	0	0	1	2	1	2	1	1	1	1	1	0	0	0	114.325	0	0	0	53.175	82.332	40.755	81.693	79.974	74.091	60.562	60.562	60.274	0	0	0
UPL2	E3 ubiquitin-protein ligase UPL2 OS=Arabidopsis thaliana OX=3702 GN=UPL2 PE=1 SV=3	-0.164918	0.267772	11.7174	0.131642	9	4	68	67	81	110	101	105	8	16	48	50	47	63	60	59	1028.92	606.152	3442.69	3476.19	4307.14	4528.24	4116.23	4288.86	639.795	1185.45	2906.98	3028.1	2832.86	4198.32	3849.11	3931.24
OTU1	OVARIAN TUMOR DOMAIN-containing deubiquitinating enzyme 1 OS=Arabidopsis thaliana OX=3702 GN=OTU1 PE=1 SV=2	-0.165173	0.974654	7.19149	0.9536	0	0	0	0	1	1	0	3	0	0	0	0	0	1	1	1	0	0	0	0	53.175	41.166	0	122.539	0	0	0	0	0	66.64	64.152	66.631
NPY5	Phototropic-responsive NPH3 family protein NPY5 OS=Arabidopsis thaliana OX=3702 GN=NPY5 PE=1 SV=2	-0.166109	0.966409	7.19146	0.93795	0	0	1	0	0	1	1	2	0	0	1	1	0	1	0	0	0	0	50.628	0	0	41.166	40.755	81.693	0	0	60.562	60.562	0	66.64	0	0
EX2	Protein EXECUTER 2, chloroplastic OS=Arabidopsis thaliana OX=3702 GN=EX2 PE=2 SV=1	-0.166388	0.529858	9.34373	0.356396	1	1	14	11	13	20	16	13	1	1	8	7	6	11	11	12	114.325	151.538	708.789	570.717	691.269	823.316	652.076	531.002	79.974	74.091	484.496	423.934	361.642	733.04	705.671	799.574
PTAC17	At1g80480 OS=Arabidopsis thaliana OX=3702 GN=PTAC17 PE=1 SV=1	-0.167545	0.38383	9.99252	0.221435	8	4	21	18	17	25	27	28	8	3	14	13	15	16	16	14	914.599	606.152	1063.18	933.901	903.967	1029.14	1100.38	1143.7	639.795	222.272	847.868	787.306	904.105	1066.24	1026.43	932.836
At5g11550	ARM repeat superfamily protein OS=Arabidopsis thaliana OX=3702 GN=At5g11550 PE=1 SV=1	-0.168899	0.778594	7.59728	0.663762	0	0	1	2	2	3	3	2	0	0	1	2	1	1	1	2	0	0	50.628	103.767	106.349	123.497	122.264	81.693	0	0	60.562	121.124	60.274	66.64	64.152	133.262
HEMB1	Delta-aminolevulinic acid dehydratase 1, chloroplastic OS=Arabidopsis thaliana OX=3702 GN=HEMB1 PE=2 SV=1	-0.170515	0.746641	8.11716	0.616778	0	0	5	6	5	3	4	4	0	0	4	3	2	3	2	3	0	0	253.139	311.3	265.873	123.497	163.019	163.385	0	0	242.248	181.686	120.547	199.92	128.304	199.893
RBP45A	Polyadenylate-binding protein RBP45A OS=Arabidopsis thaliana OX=3702 GN=RBP45A PE=2 SV=1	-0.170917	0.53703	8.86903	0.364896	2	1	8	9	9	9	12	8	1	2	6	5	4	7	7	6	228.65	151.538	405.022	466.95	478.571	370.492	489.057	326.771	79.974	148.181	363.372	302.81	241.095	466.48	449.063	399.787
ATX1	Copper transport protein ATX1 OS=Arabidopsis thaliana OX=3702 GN=ATX1 PE=1 SV=2	-0.171411	0.660982	8.57085	0.497029	3	5	7	5	4	6	6	6	5	2	6	4	6	2	3	2	342.975	757.691	354.394	259.417	212.698	246.995	244.529	245.078	399.872	148.181	363.372	242.248	361.642	133.28	192.456	133.262
T3M22.5	Metallo-hydrolase/oxidoreductase superfamily protein OS=Arabidopsis thaliana OX=3702 GN=T3M22.5 PE=1 SV=1	-0.172882	0.685307	8.17276	0.532421	0	0	4	4	5	6	6	4	0	0	3	4	3	3	2	3	0	0	202.511	207.533	265.873	246.995	244.529	163.385	0	0	181.686	242.248	180.821	199.92	128.304	199.893
RPL11	Large ribosomal subunit protein uL11c OS=Arabidopsis thaliana OX=3702 GN=RPL11 PE=2 SV=1	-0.174359	0.469763	9.12615	0.298104	1	3	10	9	11	12	14	13	3	2	8	9	8	6	7	5	114.325	454.614	506.278	466.95	584.92	493.99	570.567	531.002	239.923	148.181	484.496	545.058	482.189	399.84	449.063	333.156
At3g47890	Ubiquitin carboxyl-terminal hydrolase-related protein OS=Arabidopsis thaliana OX=3702 GN=At3g47890 PE=1 SV=1	-0.174513	0.905368	7.67657	0.846774	0	0	1	3	0	1	6	4	0	0	0	1	2	2	2	2	0	0	50.628	155.65	0	41.166	244.529	163.385	0	0	0	60.562	120.547	133.28	128.304	133.262
CPK5	Calcium-dependent protein kinase 5 OS=Arabidopsis thaliana OX=3702 GN=CPK5 PE=2 SV=1	-0.175727	0.629761	8.60995	0.457368	0	0	6	6	5	10	8	11	1	1	4	6	4	5	5	3	0	0	303.767	311.3	265.873	411.658	326.038	449.31	79.974	74.091	242.248	363.372	241.095	333.2	320.76	199.893
LOX6	Lipoxygenase 6, chloroplastic OS=Arabidopsis thaliana OX=3702 GN=LOX6 PE=1 SV=1	-0.177429	0.739951	8.73909	0.60822	1	0	5	5	6	12	10	12	4	5	6	7	8	2	1	1	114.325	0	253.139	259.417	319.047	493.99	407.548	490.156	319.898	370.453	363.372	423.934	482.189	133.28	64.152	66.631
GRF5	14-3-3-like protein GF14 upsilon OS=Arabidopsis thaliana OX=3702 GN=GRF5 PE=1 SV=2	-0.17781	0.174263	10.29	0.0733399	6	6	26	25	26	33	32	33	9	7	19	19	19	17	17	17	685.949	909.229	1316.32	1297.08	1382.54	1358.47	1304.15	1347.93	719.77	518.634	1150.68	1150.68	1145.2	1132.88	1090.58	1132.73
CRR41	Protein CHLORORESPIRATORY REDUCTION 41, chloroplastic OS=Arabidopsis thaliana OX=3702 GN=CRR41 PE=1 SV=1	-0.177907	0.657591	8.54116	0.493499	0	0	7	8	5	8	7	8	0	1	4	4	4	5	5	4	0	0	354.394	415.067	265.873	329.327	285.283	326.771	0	74.091	242.248	242.248	241.095	333.2	320.76	266.525
At3g61520	Pentatricopeptide repeat-containing protein At3g61520, mitochondrial OS=Arabidopsis thaliana OX=3702 GN=At3g61520 PE=2 SV=1	-0.178063	0.742282	8.26122	0.611519	0	0	4	4	4	6	7	7	0	1	3	0	3	5	4	4	0	0	202.511	207.533	212.698	246.995	285.283	285.924	0	74.091	181.686	0	180.821	333.2	256.608	266.525
ASPG1	Protein ASPARTIC PROTEASE IN GUARD CELL 1 OS=Arabidopsis thaliana OX=3702 GN=ASPG1 PE=1 SV=1	-0.178819	0.466874	9.6243	0.29473	5	3	13	14	13	20	19	22	10	12	7	10	10	8	9	9	571.625	454.614	658.161	726.367	691.269	823.316	774.341	898.619	799.744	889.086	423.934	605.62	602.736	533.12	577.367	599.68
At3g02650	Small ribosomal subunit protein mS80 (rPPR6) OS=Arabidopsis thaliana OX=3702 GN=At3g02650 PE=1 SV=1	-0.180401	0.828523	7.67656	0.728853	0	0	1	1	2	2	4	5	0	0	1	2	1	1	2	2	0	0	50.628	51.883	106.349	82.332	163.019	204.232	0	0	60.562	121.124	60.274	66.64	128.304	133.262
At3g58640	AT3g58640/F14P22_230 OS=Arabidopsis thaliana OX=3702 GN=At3g58640 PE=1 SV=1	-0.182696	0.896456	7.19154	0.836555	0	0	2	0	0	1	1	1	0	0	0	0	0	1	1	1	0	0	101.256	0	0	41.166	40.755	40.846	0	0	0	0	0	66.64	64.152	66.631
RABA1D	Ras-related protein RABA1d OS=Arabidopsis thaliana OX=3702 GN=RABA1D PE=1 SV=1	-0.183388	0.787046	7.84655	0.675658	0	0	4	3	2	2	4	4	0	1	4	2	3	1	0	1	0	0	202.511	155.65	106.349	82.332	163.019	163.385	0	74.091	242.248	121.124	180.821	66.64	0	66.631
At3g07810	RNA-binding (RRM/RBD/RNP motifs) family protein OS=Arabidopsis thaliana OX=3702 GN=At3g07810 PE=1 SV=1	-0.183691	0.660513	8.17342	0.496184	2	1	3	2	4	5	4	7	1	3	2	4	2	2	2	3	228.65	151.538	151.883	103.767	212.698	205.829	163.019	285.924	79.974	222.272	121.124	242.248	120.547	133.28	128.304	199.893
SMT2	24-methylenesterol C-methyltransferase 2 OS=Arabidopsis thaliana OX=3702 GN=SMT2 PE=1 SV=2	-0.18399	0.887793	7.19151	0.82313	0	0	1	1	0	0	2	1	0	0	1	1	0	1	0	0	0	0	50.628	51.883	0	0	81.51	40.846	0	0	60.562	60.562	0	66.64	0	0
ACX2	Acyl-coenzyme A oxidase 2, peroxisomal OS=Arabidopsis thaliana OX=3702 GN=ACX2 PE=1 SV=2	-0.184323	0.891978	7.36123	0.829855	0	0	0	0	0	1	3	4	1	0	1	0	3	0	0	0	0	0	0	0	0	41.166	122.264	163.385	79.974	0	60.562	0	180.821	0	0	0
BXL3	Beta-D-xylosidase 3 OS=Arabidopsis thaliana OX=3702 GN=BXL3 PE=1 SV=1	-0.18444	0.886964	7.1915	0.820565	0	0	0	1	1	1	0	2	0	0	1	1	1	0	0	0	0	0	0	51.883	53.175	41.166	0	81.693	0	0	60.562	60.562	60.274	0	0	0
At3g51890	Clathrin light chain 3 OS=Arabidopsis thaliana OX=3702 GN=At3g51890 PE=1 SV=1	-0.18519	0.681055	7.84738	0.52566	2	1	2	3	2	4	2	2	2	3	1	1	2	1	1	2	228.65	151.538	101.256	155.65	106.349	164.663	81.51	81.693	159.949	222.272	60.562	60.562	120.547	66.64	64.152	133.262
T20K12.100	AT3g61200/T20K12_100 OS=Arabidopsis thaliana OX=3702 GN=T20K12.100 PE=1 SV=1	-0.185268	0.908616	7.15513	0.852441	0	0	0	0	0	1	1	2	0	3	0	0	0	0	0	0	0	0	0	0	0	41.166	40.755	81.693	0	222.272	0	0	0	0	0	0
LESV	Protein LIKE EARLY STARVATION, chloroplastic OS=Arabidopsis thaliana OX=3702 GN=LESV PE=2 SV=1	-0.186543	0.730276	8.19375	0.597519	4	6	2	2	2	4	3	3	11	6	1	0	0	2	1	1	457.3	909.229	101.256	103.767	106.349	164.663	122.264	122.539	879.718	444.543	60.562	0	0	133.28	64.152	66.631
RPN3A	26S proteasome non-ATPase regulatory subunit 3 homolog A OS=Arabidopsis thaliana OX=3702 GN=RPN3A PE=1 SV=3	-0.187887	0.532752	9.53366	0.35904	4	0	11	13	15	22	18	20	5	9	10	11	9	10	8	6	457.3	0	556.906	674.484	797.618	905.648	733.586	816.927	399.872	666.815	605.62	666.182	542.463	666.4	513.215	399.787
At1g68300	Adenine nucleotide alpha hydrolases-like superfamily protein OS=Arabidopsis thaliana OX=3702 GN=At1g68300 PE=1 SV=1	-0.189414	0.631653	8.32954	0.460859	3	3	3	4	3	5	7	5	4	1	2	3	3	4	3	3	342.975	454.614	151.883	207.533	159.524	205.829	285.283	204.232	319.898	74.091	121.124	181.686	180.821	266.56	192.456	199.893
GSTT1	Glutathione S-transferase T1 OS=Arabidopsis thaliana OX=3702 GN=GSTT1 PE=2 SV=1	-0.189903	0.818079	7.42427	0.715931	0	0	2	1	2	2	1	1	1	1	1	1	0	0	1	1	0	0	101.256	51.883	106.349	82.332	40.755	40.846	79.974	74.091	60.562	60.562	0	0	64.152	66.631
AXS2	UDP-D-apiose/UDP-D-xylose synthase 2 OS=Arabidopsis thaliana OX=3702 GN=AXS2 PE=2 SV=1	-0.193123	0.584804	9.23404	0.410779	2	0	11	11	11	16	17	14	0	0	11	10	8	5	9	8	228.65	0	556.906	570.717	584.92	658.653	692.831	571.849	0	0	666.182	605.62	482.189	333.2	577.367	533.049
RPL40A	Ubiquitin-ribosomal protein eL40z fusion protein OS=Arabidopsis thaliana OX=3702 GN=RPL40A PE=2 SV=1	-0.194423	0.278819	10.1886	0.139773	12	8	24	22	26	25	26	26	21	15	17	13	15	11	15	11	1371.9	1212.31	1215.07	1141.43	1382.54	1029.14	1059.62	1062.01	1679.46	1111.36	1029.55	787.306	904.105	733.04	962.279	732.942
CAS	Calcium sensing receptor, chloroplastic OS=Arabidopsis thaliana OX=3702 GN=CAS PE=1 SV=1	-0.194943	0.48519	8.92356	0.312798	1	0	7	8	8	12	14	12	1	2	5	5	7	6	6	7	114.325	0	354.394	415.067	425.396	493.99	570.567	490.156	79.974	148.181	302.81	302.81	421.915	399.84	384.911	466.418
FBA1	Fructose-bisphosphate aldolase 1, chloroplastic OS=Arabidopsis thaliana OX=3702 GN=FBA1 PE=1 SV=2	-0.196054	0.394016	9.39139	0.230713	1	1	15	13	11	19	15	18	2	3	7	10	14	7	8	8	114.325	151.538	759.417	674.484	584.92	782.151	611.322	735.234	159.949	222.272	423.934	605.62	843.831	466.48	513.215	533.049
RPL27AC	Large ribosomal subunit protein uL15x OS=Arabidopsis thaliana OX=3702 GN=RPL27AC PE=2 SV=2	-0.196322	0.666457	8.39505	0.503192	7	5	3	3	6	3	4	3	6	4	5	5	3	1	1	1	800.274	757.691	151.883	155.65	319.047	123.497	163.019	122.539	479.846	296.362	302.81	302.81	180.821	66.64	64.152	66.631
TRAPPC6	Transport protein particle (TRAPP) component OS=Arabidopsis thaliana OX=3702 GN=TRAPPC6 PE=1 SV=1	-0.197333	0.708044	8.01902	0.566436	1	0	4	4	3	5	4	3	0	0	3	2	4	2	2	2	114.325	0	202.511	207.533	159.524	205.829	163.019	122.539	0	0	181.686	121.124	241.095	133.28	128.304	133.262
At3g51950	Zinc finger CCCH domain-containing protein 46 OS=Arabidopsis thaliana OX=3702 GN=At3g51950 PE=1 SV=1	-0.197644	0.805261	7.80116	0.700307	3	2	3	4	3	1	1	0	0	1	2	2	0	3	2	2	342.975	303.076	151.883	207.533	159.524	41.166	40.755	0	0	74.091	121.124	121.124	0	199.92	128.304	133.262
At5g06290	2-Cys peroxiredoxin BAS1-like, chloroplastic OS=Arabidopsis thaliana OX=3702 GN=At5g06290 PE=2 SV=3	-0.19774	0.636478	8.51253	0.468062	0	0	7	6	6	9	6	8	0	1	4	7	4	4	3	3	0	0	354.394	311.3	319.047	370.492	244.529	326.771	0	74.091	242.248	423.934	241.095	266.56	192.456	199.893
GDH1	Glycine cleavage system H protein 1, mitochondrial OS=Arabidopsis thaliana OX=3702 GN=GDH1 PE=1 SV=1	-0.197759	0.704264	8.17274	0.561259	0	0	5	5	3	5	6	5	0	1	4	5	4	1	2	1	0	0	253.139	259.417	159.524	205.829	244.529	204.232	0	74.091	242.248	302.81	241.095	66.64	128.304	66.631
RRP44A	Exosome complex exonuclease RRP44 homolog A OS=Arabidopsis thaliana OX=3702 GN=RRP44A PE=2 SV=2	-0.197856	0.631653	8.67596	0.460658	0	0	7	6	7	11	9	9	1	3	7	4	4	4	4	4	0	0	354.394	311.3	372.222	452.824	366.793	367.617	79.974	222.272	423.934	242.248	241.095	266.56	256.608	266.525
XI-I	Myosin-15 OS=Arabidopsis thaliana OX=3702 GN=XI-I PE=1 SV=1	-0.197893	0.887793	7.19158	0.822531	0	0	1	1	1	0	0	2	0	0	0	0	0	0	2	1	0	0	50.628	51.883	53.175	0	0	81.693	0	0	0	0	0	0	128.304	66.631
At1g60070	AP-1 complex subunit gamma-2 OS=Arabidopsis thaliana OX=3702 GN=At1g60070 PE=1 SV=2	-0.200508	0.64724	8.84547	0.482464	0	0	8	7	10	10	12	11	0	2	7	7	10	4	3	3	0	0	405.022	363.184	531.745	411.658	489.057	449.31	0	148.181	423.934	423.934	602.736	266.56	192.456	199.893
NOT10	AT5g35440/MOK9_2 OS=Arabidopsis thaliana OX=3702 GN=NOT10 PE=1 SV=1	-0.200658	0.283939	9.52598	0.143846	2	2	11	14	14	21	21	19	2	3	9	11	10	12	9	10	228.65	303.076	556.906	726.367	744.443	864.482	855.85	776.08	159.949	222.272	545.058	666.182	602.736	799.68	577.367	666.311
MHJ24.7	At5g64090 OS=Arabidopsis thaliana OX=3702 GN=MHJ24.7 PE=1 SV=1	-0.20078	0.660634	8.34489	0.496521	1	1	4	6	5	6	6	6	0	0	3	6	3	3	3	4	114.325	151.538	202.511	311.3	265.873	246.995	244.529	245.078	0	0	181.686	363.372	180.821	199.92	192.456	266.525
CCT7	T-complex protein 1 subunit eta OS=Arabidopsis thaliana OX=3702 GN=CCT7 PE=1 SV=1	-0.200861	0.613924	8.48338	0.440608	0	0	8	5	6	5	8	9	0	0	4	4	4	4	5	4	0	0	405.022	259.417	319.047	205.829	326.038	367.617	0	0	242.248	242.248	241.095	266.56	320.76	266.525
TPLATE	Protein TPLATE OS=Arabidopsis thaliana OX=3702 GN=TPLATE PE=1 SV=1	-0.202228	0.889551	7.1552	0.825866	0	0	0	1	0	2	1	0	2	1	0	0	0	0	0	0	0	0	0	51.883	0	82.332	40.755	0	159.949	74.091	0	0	0	0	0	0
VCS	Enhancer of mRNA-decapping protein 4 OS=Arabidopsis thaliana OX=3702 GN=VCS PE=1 SV=1	-0.203531	0.663887	8.59722	0.500246	3	2	3	5	6	11	7	8	0	1	3	4	4	3	7	7	342.975	303.076	151.883	259.417	319.047	452.824	285.283	326.771	0	74.091	181.686	242.248	241.095	199.92	449.063	466.418
LACS2	Long chain acyl-CoA synthetase 2 OS=Arabidopsis thaliana OX=3702 GN=LACS2 PE=2 SV=1	-0.203734	0.383521	10.1613	0.221114	4	2	23	25	24	33	34	27	3	9	23	21	21	10	13	10	457.3	303.076	1164.44	1297.08	1276.19	1358.47	1385.66	1102.85	239.923	666.815	1392.93	1271.8	1265.75	666.4	833.975	666.311
At3g45190	SIT4 phosphatase-associated family protein OS=Arabidopsis thaliana OX=3702 GN=At3g45190 PE=1 SV=1	-0.204047	0.389244	9.05831	0.225573	1	1	10	12	10	14	11	11	1	1	6	7	6	7	9	7	114.325	151.538	506.278	622.6	531.745	576.321	448.303	449.31	79.974	74.091	363.372	423.934	361.642	466.48	577.367	466.418
DRP2A	Dynamin-2A OS=Arabidopsis thaliana OX=3702 GN=DRP2A PE=1 SV=2	-0.204896	0.631632	9.07006	0.460202	4	2	9	7	9	14	10	12	14	10	5	5	6	4	2	2	457.3	303.076	455.65	363.184	478.571	576.321	407.548	490.156	1119.64	740.905	302.81	302.81	361.642	266.56	128.304	133.262
atpF	ATP synthase subunit b, chloroplastic OS=Arabidopsis thaliana OX=3702 GN=atpF PE=3 SV=1	-0.205301	0.710916	7.67664	0.572704	0	0	3	2	1	3	3	3	0	0	2	1	2	1	2	1	0	0	151.883	103.767	53.175	123.497	122.264	122.539	0	0	121.124	60.562	120.547	66.64	128.304	66.631
RPL31	Large ribosomal subunit protein bL31c OS=Arabidopsis thaliana OX=3702 GN=RPL31 PE=2 SV=1	-0.205889	0.636478	8.13644	0.468173	1	1	4	4	5	4	4	4	2	2	4	4	3	1	1	1	114.325	151.538	202.511	207.533	265.873	164.663	163.019	163.385	159.949	148.181	242.248	242.248	180.821	66.64	64.152	66.631
At4g10100	Molybdopterin synthase sulfur carrier subunit OS=Arabidopsis thaliana OX=3702 GN=At4g10100 PE=3 SV=1	-0.207625	0.615993	8.27824	0.442552	0	0	4	5	6	5	6	7	0	0	4	4	4	3	2	3	0	0	202.511	259.417	319.047	205.829	244.529	285.924	0	0	242.248	242.248	241.095	199.92	128.304	199.893
At5g42220	AT5g42220/K5J14_2 OS=Arabidopsis thaliana OX=3702 GN=At5g42220 PE=1 SV=1	-0.207704	0.336594	10.4557	0.182651	8	7	24	27	28	36	41	44	8	2	21	15	19	24	25	24	914.599	1060.77	1215.07	1400.85	1488.89	1481.97	1670.95	1797.24	639.795	148.181	1271.8	908.43	1145.2	1599.36	1603.8	1599.15
CM2	Chorismate mutase 2 OS=Arabidopsis thaliana OX=3702 GN=CM2 PE=1 SV=1	-0.208321	0.818459	8.01937	0.717371	0	0	10	4	7	3	0	0	0	0	3	2	2	3	2	3	0	0	506.278	207.533	372.222	123.497	0	0	0	0	181.686	121.124	120.547	199.92	128.304	199.893
URT1	UTP:RNA uridylyltransferase 1 OS=Arabidopsis thaliana OX=3702 GN=URT1 PE=1 SV=2	-0.20877	0.712114	8.1358	0.573935	0	0	4	6	4	5	5	4	0	0	3	3	5	0	4	2	0	0	202.511	311.3	212.698	205.829	203.774	163.385	0	0	181.686	181.686	301.368	0	256.608	133.262
At4g22740	AT4g22740/T12H17_130 OS=Arabidopsis thaliana OX=3702 GN=At4g22740 PE=1 SV=1	-0.209161	0.735051	7.6248	0.603097	3	0	1	1	1	2	2	3	1	1	1	1	1	1	2	1	342.975	0	50.628	51.883	53.175	82.332	81.51	122.539	79.974	74.091	60.562	60.562	60.274	66.64	128.304	66.631
GRF2	14-3-3-like protein GF14 omega OS=Arabidopsis thaliana OX=3702 GN=GRF2 PE=1 SV=2	-0.209583	0.182836	10.2796	0.0780254	12	12	24	25	22	30	29	30	14	8	18	18	18	14	18	16	1371.9	1818.46	1215.07	1297.08	1169.84	1234.97	1181.89	1225.39	1119.64	592.724	1090.12	1090.12	1084.93	932.96	1154.73	1066.1
A1	Elongation factor 1-alpha 1 OS=Arabidopsis thaliana OX=3702 GN=A1 PE=1 SV=1	-0.209876	0.0900451	11.4671	0.0274382	24	14	60	58	55	79	81	77	27	28	44	50	48	32	33	34	2743.8	2121.53	3037.67	3009.24	2924.6	3252.1	3301.14	3145.17	2159.31	2074.53	2664.73	3028.1	2893.14	2132.48	2117.01	2265.46
AHB2	Anaerobic nitrite reductase AHB2 OS=Arabidopsis thaliana OX=3702 GN=AHB2 PE=1 SV=1	-0.211256	0.520751	8.73864	0.346094	0	0	8	8	7	9	12	9	0	0	5	5	7	6	5	4	0	0	405.022	415.067	372.222	370.492	489.057	367.617	0	0	302.81	302.81	421.915	399.84	320.76	266.525
DI19-4	Protein DEHYDRATION-INDUCED 19 homolog 4 OS=Arabidopsis thaliana OX=3702 GN=DI19-4 PE=1 SV=1	-0.213193	0.863514	7.19162	0.788901	0	0	2	1	1	1	0	0	0	0	0	0	1	0	1	1	0	0	101.256	51.883	53.175	41.166	0	0	0	0	0	0	60.274	0	64.152	66.631
BETAB-AD	Beta-adaptin-like protein B OS=Arabidopsis thaliana OX=3702 GN=BETAB-AD PE=1 SV=1	-0.213462	0.30767	10.3837	0.161226	0	0	28	31	24	44	44	37	3	2	24	25	23	16	19	15	0	0	1417.58	1608.38	1276.19	1811.3	1793.21	1511.31	239.923	148.181	1453.49	1514.05	1386.29	1066.24	1218.89	999.467
At3g62530	ARM repeat superfamily protein OS=Arabidopsis thaliana OX=3702 GN=At3g62530 PE=1 SV=1	-0.215697	0.199667	10.5502	0.0883443	9	5	29	25	30	45	43	44	16	10	20	19	20	21	23	20	1028.92	757.691	1468.21	1297.08	1595.24	1852.46	1752.45	1797.24	1279.59	740.905	1211.24	1150.68	1205.47	1399.44	1475.49	1332.62
AXS1	UDP-D-apiose/UDP-D-xylose synthase 1 OS=Arabidopsis thaliana OX=3702 GN=AXS1 PE=1 SV=1	-0.217357	0.520751	9.26852	0.345623	2	0	12	12	11	16	17	15	0	0	11	10	9	5	9	8	228.65	0	607.533	622.6	584.92	658.653	692.831	612.695	0	0	666.182	605.62	542.463	333.2	577.367	533.049
AFPH2	AFP homolog 2 OS=Arabidopsis thaliana OX=3702 GN=AFPH2 PE=1 SV=1	-0.217433	0.703469	8.03894	0.559173	0	0	5	2	4	4	7	3	0	0	1	3	5	2	3	1	0	0	253.139	103.767	212.698	164.663	285.283	122.539	0	0	60.562	181.686	301.368	133.28	192.456	66.631
YCF37	At2g23670/F26B6.32 OS=Arabidopsis thaliana OX=3702 GN=YCF37 PE=1 SV=1	-0.218889	0.681601	7.97762	0.527011	1	0	3	2	2	4	6	5	0	0	3	3	3	1	2	2	114.325	0	151.883	103.767	106.349	164.663	244.529	204.232	0	0	181.686	181.686	180.821	66.64	128.304	133.262
At5g08530	NADH dehydrogenase [ubiquinone] flavoprotein 1, mitochondrial OS=Arabidopsis thaliana OX=3702 GN=At5g08530 PE=1 SV=1	-0.219744	0.640564	8.29484	0.473252	0	0	2	6	3	6	9	8	0	0	5	4	3	2	4	2	0	0	101.256	311.3	159.524	246.995	366.793	326.771	0	0	302.81	242.248	180.821	133.28	256.608	133.262
PDX2	Probable pyridoxal 5'-phosphate synthase subunit PDX2 OS=Arabidopsis thaliana OX=3702 GN=PDX2 PE=1 SV=1	-0.220542	0.237438	9.7685	0.112661	4	2	17	17	17	23	23	24	1	5	11	13	13	12	11	14	457.3	303.076	860.672	882.017	903.967	946.814	937.36	980.312	79.974	370.453	666.182	787.306	783.557	799.68	705.671	932.836
VHA-G1	V-type proton ATPase subunit G1 OS=Arabidopsis thaliana OX=3702 GN=VHA-G1 PE=1 SV=1	-0.22372	0.600746	8.79882	0.42578	0	0	6	7	7	13	12	11	2	0	6	7	7	5	4	3	0	0	303.767	363.184	372.222	535.156	489.057	449.31	159.949	0	363.372	423.934	421.915	333.2	256.608	199.893
UREG	Urease accessory protein G OS=Arabidopsis thaliana OX=3702 GN=UREG PE=2 SV=1	-0.22578	0.330885	9.73229	0.178321	5	1	16	16	19	22	24	20	5	4	9	8	10	14	15	13	571.625	151.538	810.045	830.134	1010.32	905.648	978.115	816.927	399.872	296.362	545.058	484.496	602.736	932.96	962.279	866.205
DRG3	Developmentally-regulated G-protein 3 OS=Arabidopsis thaliana OX=3702 GN=DRG3 PE=1 SV=1	-0.226394	0.600624	8.2438	0.42547	0	0	6	4	3	5	6	8	0	0	4	3	5	2	3	2	0	0	303.767	207.533	159.524	205.829	244.529	326.771	0	0	242.248	181.686	301.368	133.28	192.456	133.262
DBR1	Lariat debranching enzyme OS=Arabidopsis thaliana OX=3702 GN=DBR1 PE=1 SV=1	-0.227394	0.877383	7.19164	0.809088	0	0	2	2	1	0	0	0	0	0	0	1	2	0	0	0	0	0	101.256	103.767	53.175	0	0	0	0	0	0	60.562	120.547	0	0	0
PAA1	Proteasome subunit alpha type-6-A OS=Arabidopsis thaliana OX=3702 GN=PAA1 PE=1 SV=2	-0.22883	0.724684	7.86924	0.590543	0	0	4	4	3	2	3	4	0	0	2	4	3	1	2	0	0	0	202.511	207.533	159.524	82.332	122.264	163.385	0	0	121.124	242.248	180.821	66.64	128.304	0
PCS1	Glutathione gamma-glutamylcysteinyltransferase 1 OS=Arabidopsis thaliana OX=3702 GN=PCS1 PE=1 SV=1	-0.228879	0.786357	7.45456	0.674774	0	0	3	3	1	1	1	1	0	0	1	0	1	1	2	1	0	0	151.883	155.65	53.175	41.166	40.755	40.846	0	0	60.562	0	60.274	66.64	128.304	66.631
GFA2	Chaperone protein dnaJ GFA2, mitochondrial OS=Arabidopsis thaliana OX=3702 GN=GFA2 PE=2 SV=1	-0.22967	0.673899	8.13643	0.512264	2	0	3	2	4	7	4	5	2	4	2	1	1	2	4	2	228.65	0	151.883	103.767	212.698	288.161	163.019	204.232	159.949	296.362	121.124	60.562	60.274	133.28	256.608	133.262
HBP1	At1g17100 OS=Arabidopsis thaliana OX=3702 GN=HBP1 PE=1 SV=1	-0.230331	0.404711	9.00839	0.240761	2	2	9	10	11	11	11	11	1	1	9	5	6	8	8	4	228.65	303.076	455.65	518.834	584.92	452.824	448.303	449.31	79.974	74.091	545.058	302.81	361.642	533.12	513.215	266.525
RTNLB1	Reticulon-like protein B1 OS=Arabidopsis thaliana OX=3702 GN=RTNLB1 PE=1 SV=1	-0.23038	0.775719	7.42433	0.658422	1	0	1	2	0	2	1	2	1	1	1	1	1	1	0	0	114.325	0	50.628	103.767	0	82.332	40.755	81.693	79.974	74.091	60.562	60.562	60.274	66.64	0	0
LSG1-1	GTPase LSG1-1 OS=Arabidopsis thaliana OX=3702 GN=LSG1-1 PE=1 SV=1	-0.230509	0.666457	8.13583	0.50338	0	0	5	5	3	7	4	4	0	1	5	2	3	1	3	2	0	0	253.139	259.417	159.524	288.161	163.019	163.385	0	74.091	302.81	121.124	180.821	66.64	192.456	133.262
RPS27D	Small ribosomal subunit protein eS27w OS=Arabidopsis thaliana OX=3702 GN=RPS27D PE=2 SV=2	-0.230572	0.536099	7.99896	0.363789	1	1	3	3	4	2	4	5	2	1	2	2	2	2	2	2	114.325	151.538	151.883	155.65	212.698	82.332	163.019	204.232	159.949	74.091	121.124	121.124	120.547	133.28	128.304	133.262
ARL8B	ADP-ribosylation factor-like protein 8b OS=Arabidopsis thaliana OX=3702 GN=ARL8B PE=2 SV=1	-0.230582	0.631632	8.13587	0.460374	0	0	4	4	5	5	5	5	0	1	2	2	3	2	4	3	0	0	202.511	207.533	265.873	205.829	203.774	204.232	0	74.091	121.124	121.124	180.821	133.28	256.608	199.893
TRS120	Trafficking protein particle complex II-specific subunit 120 homolog OS=Arabidopsis thaliana OX=3702 GN=TRS120 PE=1 SV=1	-0.230743	0.764916	7.5418	0.642272	0	0	1	1	2	3	2	3	0	0	1	1	0	1	2	2	0	0	50.628	51.883	106.349	123.497	81.51	122.539	0	0	60.562	60.562	0	66.64	128.304	133.262
PFP-BETA1	Pyrophosphate--fructose 6-phosphate 1-phosphotransferase subunit beta 1 OS=Arabidopsis thaliana OX=3702 GN=PFP-BETA1 PE=1 SV=1	-0.232092	0.520751	8.60996	0.346088	0	0	6	7	8	8	7	11	0	0	4	6	4	5	4	5	0	0	303.767	363.184	425.396	329.327	285.283	449.31	0	0	242.248	363.372	241.095	333.2	256.608	333.156
SEC8	Exocyst complex component SEC8 OS=Arabidopsis thaliana OX=3702 GN=SEC8 PE=1 SV=1	-0.232476	0.30766	9.34365	0.160994	2	1	12	10	10	19	20	16	2	4	7	7	10	10	7	9	228.65	151.538	607.533	518.834	531.745	782.151	815.096	653.541	159.949	296.362	423.934	423.934	602.736	666.4	449.063	599.68
RPL1	Large ribosomal subunit protein uL1c OS=Arabidopsis thaliana OX=3702 GN=RPL1 PE=1 SV=1	-0.232584	0.494659	8.61149	0.320781	5	2	7	6	6	7	6	6	2	3	4	8	4	3	4	2	571.625	303.076	354.394	311.3	319.047	288.161	244.529	245.078	159.949	222.272	242.248	484.496	241.095	199.92	256.608	133.262
UBC14	Ubiquitin-conjugating enzyme E2 14 OS=Arabidopsis thaliana OX=3702 GN=UBC14 PE=1 SV=1	-0.232957	0.698654	7.93517	0.552678	0	0	2	4	3	4	4	5	0	0	3	3	3	3	0	1	0	0	101.256	207.533	159.524	164.663	163.019	204.232	0	0	181.686	181.686	180.821	199.92	0	66.631
GN	ARF guanine-nucleotide exchange factor GNOM OS=Arabidopsis thaliana OX=3702 GN=GN PE=1 SV=1	-0.234476	0.602724	8.27819	0.427956	1	0	3	3	3	8	9	6	0	1	4	3	3	3	3	3	114.325	0	151.883	155.65	159.524	329.327	366.793	245.078	0	74.091	242.248	181.686	180.821	199.92	192.456	199.893
CCT6B	T-complex protein 1 subunit zeta 2 OS=Arabidopsis thaliana OX=3702 GN=CCT6B PE=1 SV=1	-0.23508	0.423508	9.42202	0.256629	0	0	16	14	13	19	18	17	1	3	9	7	9	8	13	9	0	0	810.045	726.367	691.269	782.151	733.586	694.388	79.974	222.272	545.058	423.934	542.463	533.12	833.975	599.68
QQT2	GPN-loop GTPase QQT2 OS=Arabidopsis thaliana OX=3702 GN=QQT2 PE=1 SV=1	-0.237017	0.871471	7.29577	0.800843	0	0	1	0	1	2	2	1	0	0	0	0	1	0	1	2	0	0	50.628	0	53.175	82.332	81.51	40.846	0	0	0	0	60.274	0	64.152	133.262
At2g22230	3-hydroxyacyl-[acyl-carrier-protein] dehydratase OS=Arabidopsis thaliana OX=3702 GN=At2g22230 PE=1 SV=2	-0.237523	0.689835	7.7275	0.539218	1	0	3	2	2	3	3	2	1	0	1	2	3	1	1	1	114.325	0	151.883	103.767	106.349	123.497	122.264	81.693	79.974	0	60.562	121.124	180.821	66.64	64.152	66.631
GRF4	14-3-3-like protein GF14 phi OS=Arabidopsis thaliana OX=3702 GN=GRF4 PE=1 SV=2	-0.237671	0.0869989	10.3542	0.0259863	13	12	25	26	26	28	34	32	14	12	19	15	19	17	17	17	1486.22	1818.46	1265.69	1348.97	1382.54	1152.64	1385.66	1307.08	1119.64	889.086	1150.68	908.43	1145.2	1132.88	1090.58	1132.73
FPGS2	Folylpolyglutamate synthase OS=Arabidopsis thaliana OX=3702 GN=FPGS2 PE=1 SV=1	-0.238256	0.694291	7.75191	0.547276	0	0	3	1	3	4	2	4	0	0	2	1	1	3	2	1	0	0	151.883	51.883	159.524	164.663	81.51	163.385	0	0	121.124	60.562	60.274	199.92	128.304	66.631
NCA1	Protein NCA1 OS=Arabidopsis thaliana OX=3702 GN=NCA1 PE=1 SV=1	-0.239372	0.438369	9.39858	0.268736	0	0	16	17	10	19	18	16	0	0	12	9	7	7	12	10	0	0	810.045	882.017	531.745	782.151	733.586	653.541	0	0	726.744	545.058	421.915	466.48	769.823	666.311
GRXS14	Monothiol glutaredoxin-S14, chloroplastic OS=Arabidopsis thaliana OX=3702 GN=GRXS14 PE=1 SV=2	-0.239621	0.566597	8.20914	0.393769	0	1	3	4	4	6	5	7	2	2	3	2	2	3	3	2	0	151.538	151.883	207.533	212.698	246.995	203.774	285.924	159.949	148.181	181.686	121.124	120.547	199.92	192.456	133.262
RFC2	Replication factor C subunit 2 OS=Arabidopsis thaliana OX=3702 GN=RFC2 PE=1 SV=1	-0.241211	0.852909	7.29577	0.774403	0	0	0	0	2	1	2	2	0	0	0	0	1	1	1	1	0	0	0	0	106.349	41.166	81.51	81.693	0	0	0	0	60.274	66.64	64.152	66.631
PP2AB2	Serine/threonine protein phosphatase 2A 55 kDa regulatory subunit B beta isoform OS=Arabidopsis thaliana OX=3702 GN=PP2AB2 PE=1 SV=1	-0.24186	0.739045	7.86943	0.607193	0	0	3	3	7	3	2	2	0	0	3	0	2	3	2	2	0	0	151.883	155.65	372.222	123.497	81.51	81.693	0	0	181.686	0	120.547	199.92	128.304	133.262
At2g27290	At2g27290 OS=Arabidopsis thaliana OX=3702 GN=At2g27290 PE=1 SV=1	-0.243966	0.72366	7.67669	0.58863	0	0	2	2	1	3	3	4	0	1	1	0	1	2	2	2	0	0	101.256	103.767	53.175	123.497	122.264	163.385	0	74.091	60.562	0	60.274	133.28	128.304	133.262
KLCR1	Protein KINESIN LIGHT CHAIN-RELATED 1 OS=Arabidopsis thaliana OX=3702 GN=KLCR1 PE=1 SV=1	-0.244061	0.272787	10.0992	0.135038	2	0	25	24	25	30	32	30	1	0	21	18	17	14	15	15	228.65	0	1265.69	1245.2	1329.36	1234.97	1304.15	1225.39	79.974	0	1271.8	1090.12	1024.65	932.96	962.279	999.467
CCT1	T-complex protein 1 subunit alpha OS=Arabidopsis thaliana OX=3702 GN=CCT1 PE=1 SV=1	-0.244115	0.370741	9.25991	0.210255	0	0	13	14	11	19	14	14	1	1	10	8	9	7	7	8	0	0	658.161	726.367	584.92	782.151	570.567	571.849	79.974	74.091	605.62	484.496	542.463	466.48	449.063	533.049
SEC23F	Protein transport protein SEC23 F OS=Arabidopsis thaliana OX=3702 GN=SEC23F PE=1 SV=1	-0.244714	0.324143	9.33536	0.173118	3	0	13	12	10	15	18	19	2	1	10	10	9	7	9	7	342.975	0	658.161	622.6	531.745	617.487	733.586	776.08	159.949	74.091	605.62	605.62	542.463	466.48	577.367	466.418
At4g23670	AT4G23670 protein OS=Arabidopsis thaliana OX=3702 GN=At4g23670 PE=1 SV=1	-0.249824	0.818459	7.62405	0.717021	0	0	2	1	1	2	4	4	0	0	2	3	3	0	0	0	0	0	101.256	51.883	53.175	82.332	163.019	163.385	0	0	121.124	181.686	180.821	0	0	0
RPN11	26S proteasome non-ATPase regulatory subunit 14 homolog OS=Arabidopsis thaliana OX=3702 GN=RPN11 PE=1 SV=1	-0.250422	0.491377	8.90223	0.317885	0	1	9	11	11	8	10	11	2	4	7	8	6	3	4	4	0	151.538	455.65	570.717	584.92	329.327	407.548	449.31	159.949	296.362	423.934	484.496	361.642	199.92	256.608	266.525
SCPL49	Serine carboxypeptidase-like 49 OS=Arabidopsis thaliana OX=3702 GN=SCPL49 PE=2 SV=2	-0.251443	0.688402	7.75198	0.536385	0	0	4	3	2	4	3	1	0	0	3	2	1	2	1	1	0	0	202.511	155.65	106.349	164.663	122.264	40.846	0	0	181.686	121.124	60.274	133.28	64.152	66.631
RPT6B	26S proteasome regulatory subunit 8 homolog B OS=Arabidopsis thaliana OX=3702 GN=RPT6B PE=1 SV=1	-0.251534	0.278077	9.26944	0.139194	3	2	11	10	9	16	16	17	3	6	9	9	9	6	5	6	342.975	303.076	556.906	518.834	478.571	658.653	652.076	694.388	239.923	444.543	545.058	545.058	542.463	399.84	320.76	399.787
FIP	AT5g02160 OS=Arabidopsis thaliana OX=3702 GN=FIP PE=1 SV=1	-0.251951	0.617872	8.24397	0.445052	0	1	2	4	5	7	6	7	0	0	2	3	3	5	4	2	0	151.538	101.256	207.533	265.873	288.161	244.529	285.924	0	0	121.124	181.686	180.821	333.2	256.608	133.262
PP2A2	Serine/threonine-protein phosphatase PP2A-2 catalytic subunit OS=Arabidopsis thaliana OX=3702 GN=PP2A2 PE=1 SV=1	-0.252501	0.476309	8.7871	0.30388	0	0	8	9	9	11	9	10	0	0	7	7	6	6	4	3	0	0	405.022	466.95	478.571	452.824	366.793	408.463	0	0	423.934	423.934	361.642	399.84	256.608	199.893
PYL4	Abscisic acid receptor PYL4 OS=Arabidopsis thaliana OX=3702 GN=PYL4 PE=1 SV=1	-0.253491	0.805488	7.2958	0.70139	0	0	0	2	1	1	2	1	0	0	1	1	0	0	1	1	0	0	0	103.767	53.175	41.166	81.51	40.846	0	0	60.562	60.562	0	0	64.152	66.631
ROG2	Trafficking protein particle complex subunit-like protein OS=Arabidopsis thaliana OX=3702 GN=ROG2 PE=1 SV=1	-0.253682	0.772925	7.2958	0.655187	0	0	1	1	1	2	1	1	0	0	0	1	1	0	1	1	0	0	50.628	51.883	53.175	82.332	40.755	40.846	0	0	0	60.562	60.274	0	64.152	66.631
MVD1	Diphosphomevalonate decarboxylase MVD1, peroxisomal OS=Arabidopsis thaliana OX=3702 GN=MVD1 PE=1 SV=1	-0.254309	0.850332	7.29582	0.76397	0	0	1	2	0	1	1	2	0	0	0	0	0	2	2	0	0	0	50.628	103.767	0	41.166	40.755	81.693	0	0	0	0	0	133.28	128.304	0
TWD40-1	Transducin/WD40 repeat-like superfamily protein OS=Arabidopsis thaliana OX=3702 GN=TWD40-1 PE=1 SV=1	-0.254553	0.694291	8.24369	0.545619	0	0	2	3	2	8	9	8	2	0	1	5	2	3	4	2	0	0	101.256	155.65	106.349	329.327	366.793	326.771	159.949	0	60.562	302.81	120.547	199.92	256.608	133.262
At3g57890	TBCC domain-containing protein 1 OS=Arabidopsis thaliana OX=3702 GN=At3g57890 PE=1 SV=1	-0.255952	0.630609	7.93538	0.458809	0	0	4	4	5	3	3	3	0	0	2	2	3	2	2	2	0	0	202.511	207.533	265.873	123.497	122.264	122.539	0	0	121.124	121.124	180.821	133.28	128.304	133.262
At2g04740	BTB/POZ domain-containing protein At2g04740 OS=Arabidopsis thaliana OX=3702 GN=At2g04740 PE=2 SV=2	-0.256419	0.828441	7.29577	0.728473	0	0	0	1	2	1	1	2	0	0	1	1	2	0	0	0	0	0	0	51.883	106.349	41.166	40.755	81.693	0	0	60.562	60.562	120.547	0	0	0
AR401	Protein-lysine N-methyltransferase At1g66680 OS=Arabidopsis thaliana OX=3702 GN=AR401 PE=1 SV=1	-0.259125	0.628304	7.99836	0.455842	0	0	3	3	5	3	5	5	0	0	1	3	4	3	2	1	0	0	151.883	155.65	265.873	123.497	203.774	204.232	0	0	60.562	181.686	241.095	199.92	128.304	66.631
At3g17900	AT3g17900/MEB5_12 OS=Arabidopsis thaliana OX=3702 GN=At3g17900 PE=1 SV=1	-0.259311	0.703469	7.5419	0.559376	0	0	3	3	1	1	1	3	0	0	2	1	1	1	1	1	0	0	151.883	155.65	53.175	41.166	40.755	122.539	0	0	121.124	60.562	60.274	66.64	64.152	66.631
FTSZ2-2	Cell division protein FtsZ homolog 2-2, chloroplastic OS=Arabidopsis thaliana OX=3702 GN=FTSZ2-2 PE=1 SV=1	-0.259735	0.305845	8.95637	0.159814	3	1	7	8	8	14	11	12	3	3	6	5	5	5	5	8	342.975	151.538	354.394	415.067	425.396	576.321	448.303	490.156	239.923	222.272	363.372	302.81	301.368	333.2	320.76	533.049
CHLD	Magnesium-chelatase subunit ChlD, chloroplastic OS=Arabidopsis thaliana OX=3702 GN=CHLD PE=1 SV=3	-0.261061	0.122395	10.4652	0.0438526	2	2	33	35	34	39	39	38	4	3	21	20	20	23	25	18	228.65	303.076	1670.72	1815.92	1807.93	1605.47	1589.44	1552.16	319.898	222.272	1271.8	1211.24	1205.47	1532.72	1603.8	1199.36
DDL	FHA domain-containing protein DDL OS=Arabidopsis thaliana OX=3702 GN=DDL PE=1 SV=1	-0.261386	0.766089	7.80043	0.644542	0	1	3	6	5	1	1	1	0	0	4	2	3	1	1	0	0	151.538	151.883	311.3	265.873	41.166	40.755	40.846	0	0	242.248	121.124	180.821	66.64	64.152	0
MUG13.24	DNA repair REX1-B protein OS=Arabidopsis thaliana OX=3702 GN=MUG13.24 PE=1 SV=1	-0.262642	0.681055	7.80026	0.525291	1	0	3	2	3	3	3	3	1	0	0	1	2	2	2	3	114.325	0	151.883	103.767	159.524	123.497	122.264	122.539	79.974	0	0	60.562	120.547	133.28	128.304	199.893
At2g38710	Uncharacterized protein At2g38710 OS=Arabidopsis thaliana OX=3702 GN=At2g38710 PE=2 SV=1	-0.262844	0.532752	8.05874	0.35921	0	0	3	3	4	5	5	6	0	0	3	3	3	2	3	1	0	0	151.883	155.65	212.698	205.829	203.774	245.078	0	0	181.686	181.686	180.821	133.28	192.456	66.631
At5g66470	GTPase ERA-like, chloroplastic OS=Arabidopsis thaliana OX=3702 GN=At5g66470 PE=2 SV=1	-0.262955	0.457442	9.04826	0.286432	4	1	6	5	7	16	16	15	1	3	5	9	5	5	10	5	457.3	151.538	303.767	259.417	372.222	658.653	652.076	612.695	79.974	222.272	302.81	545.058	301.368	333.2	641.519	333.156
HSP90-7	Endoplasmin homolog OS=Arabidopsis thaliana OX=3702 GN=HSP90-7 PE=1 SV=1	-0.263579	0.272787	9.44532	0.134895	3	1	13	16	16	17	15	18	1	1	10	11	14	7	9	7	342.975	151.538	658.161	830.134	850.792	699.819	611.322	735.234	79.974	74.091	605.62	666.182	843.831	466.48	577.367	466.418
ATG6	Beclin-1-like protein OS=Arabidopsis thaliana OX=3702 GN=ATG6 PE=1 SV=2	-0.264073	0.636774	7.62417	0.468809	0	0	1	2	2	3	3	3	0	0	2	2	1	1	1	1	0	0	50.628	103.767	106.349	123.497	122.264	122.539	0	0	121.124	121.124	60.274	66.64	64.152	66.631
CHS	Chalcone synthase OS=Arabidopsis thaliana OX=3702 GN=CHS PE=1 SV=1	-0.265312	0.561019	8.51285	0.386902	0	0	6	7	6	7	6	10	3	3	2	4	5	3	3	3	0	0	303.767	363.184	319.047	288.161	244.529	408.463	239.923	222.272	121.124	242.248	301.368	199.92	192.456	199.893
CAT1	Catalase-1 OS=Arabidopsis thaliana OX=3702 GN=CAT1 PE=1 SV=3	-0.2657	0.600589	8.39317	0.425222	1	1	9	9	7	2	5	3	1	1	5	4	4	3	3	2	114.325	151.538	455.65	466.95	372.222	82.332	203.774	122.539	79.974	74.091	302.81	242.248	241.095	199.92	192.456	133.262
At5g19370	Rhodanese-like/PpiC domain-containing protein 12, chloroplastic OS=Arabidopsis thaliana OX=3702 GN=At5g19370 PE=1 SV=1	-0.266868	0.109972	10.6598	0.0376813	14	13	31	29	27	45	47	45	15	11	19	20	21	28	24	22	1600.55	1969.99	1569.46	1504.62	1435.71	1852.46	1915.47	1838.09	1199.62	814.996	1150.68	1211.24	1265.75	1865.92	1539.65	1465.88
At5g48370	At5g48370 OS=Arabidopsis thaliana OX=3702 GN=At5g48370 PE=1 SV=1	-0.266971	0.60045	6.9989	0.4249	0	0	0	0	0	0	0	2	0	0	0	0	1	0	0	0	0	0	0	0	0	0	0	81.693	0	0	0	0	60.274	0	0	0
UGT71C2	UDP-glycosyltransferase 71C2 OS=Arabidopsis thaliana OX=3702 GN=UGT71C2 PE=1 SV=1	-0.267302	0.764915	7.29584	0.641845	0	0	2	1	1	1	1	1	0	0	1	1	1	0	0	1	0	0	101.256	51.883	53.175	41.166	40.755	40.846	0	0	60.562	60.562	60.274	0	0	66.631
PSAT1	Phosphoserine aminotransferase 1, chloroplastic OS=Arabidopsis thaliana OX=3702 GN=PSAT1 PE=1 SV=1	-0.267593	0.865659	7.39292	0.791828	0	0	1	1	0	2	2	3	0	0	2	1	1	0	1	0	0	0	50.628	51.883	0	82.332	81.51	122.539	0	0	121.124	60.562	60.274	0	64.152	0
CAR10	Protein C2-DOMAIN ABA-RELATED 10 OS=Arabidopsis thaliana OX=3702 GN=CAR10 PE=2 SV=1	-0.267669	0.348262	8.73843	0.192484	0	0	7	7	6	12	12	10	0	0	6	4	6	4	5	6	0	0	354.394	363.184	319.047	493.99	489.057	408.463	0	0	363.372	242.248	361.642	266.56	320.76	399.787
PGL3	Polygalacturonase 1 beta-like protein 3 OS=Arabidopsis thaliana OX=3702 GN=PGL3 PE=2 SV=2	-0.268462	0.802692	6.9989	0.695666	0	0	0	0	0	0	2	0	0	0	0	1	0	0	0	0	0	0	0	0	0	0	81.51	0	0	0	0	60.562	0	0	0	0
MORF3	Multiple organellar RNA editing factor 3, mitochondrial OS=Arabidopsis thaliana OX=3702 GN=MORF3 PE=1 SV=1	-0.268748	0.764916	7.29585	0.642457	0	0	1	2	1	1	1	1	0	0	1	1	0	1	1	0	0	0	50.628	103.767	53.175	41.166	40.755	40.846	0	0	60.562	60.562	0	66.64	64.152	0
CYFBP	Fructose-1,6-bisphosphatase, cytosolic OS=Arabidopsis thaliana OX=3702 GN=CYFBP PE=1 SV=1	-0.26881	0.76777	7.29587	0.646528	0	0	1	1	2	1	1	1	0	0	0	0	1	1	1	1	0	0	50.628	51.883	106.349	41.166	40.755	40.846	0	0	0	0	60.274	66.64	64.152	66.631
MJC20.26	Prostaglandin E synthase 2 OS=Arabidopsis thaliana OX=3702 GN=MJC20.26 PE=1 SV=1	-0.269009	0.579568	8.0588	0.405805	0	0	2	5	4	5	4	6	0	0	2	3	4	3	2	1	0	0	101.256	259.417	212.698	205.829	163.019	245.078	0	0	121.124	181.686	241.095	199.92	128.304	66.631
MOS1	Protein MODIFIER OF SNC1 1 OS=Arabidopsis thaliana OX=3702 GN=MOS1 PE=1 SV=2	-0.27005	0.763014	7.4546	0.639606	1	0	1	0	3	2	2	1	0	0	1	0	1	2	1	1	114.325	0	50.628	0	159.524	82.332	81.51	40.846	0	0	60.562	0	60.274	133.28	64.152	66.631
RPN9A	26S proteasome non-ATPase regulatory subunit 13 homolog A OS=Arabidopsis thaliana OX=3702 GN=RPN9A PE=1 SV=1	-0.271767	0.39933	8.56934	0.235028	1	1	7	7	5	6	9	9	1	0	4	4	4	4	6	4	114.325	151.538	354.394	363.184	265.873	246.995	366.793	367.617	79.974	0	242.248	242.248	241.095	266.56	384.911	266.525
CICDH	Cytosolic isocitrate dehydrogenase [NADP] OS=Arabidopsis thaliana OX=3702 GN=CICDH PE=1 SV=1	-0.272584	0.67901	7.97771	0.52146	0	0	4	2	3	6	5	3	1	2	2	3	4	0	1	1	0	0	202.511	103.767	159.524	246.995	203.774	122.539	79.974	148.181	121.124	181.686	241.095	0	64.152	66.631
T24C20_20	AT3G48140 protein OS=Arabidopsis thaliana OX=3702 GN=T24C20_20 PE=1 SV=1	-0.274652	0.698352	7.86923	0.552179	0	0	2	3	3	3	4	5	0	2	2	3	2	1	2	0	0	0	101.256	155.65	159.524	123.497	163.019	204.232	0	148.181	121.124	181.686	120.547	66.64	128.304	0
RSZ21	Serine/arginine-rich splicing factor RSZ21 OS=Arabidopsis thaliana OX=3702 GN=RSZ21 PE=1 SV=1	-0.274832	0.748084	7.45453	0.619511	0	0	2	2	2	1	1	2	0	1	1	2	1	0	1	0	0	0	101.256	103.767	106.349	41.166	40.755	81.693	0	74.091	60.562	121.124	60.274	0	64.152	0
RCA	Ribulose bisphosphate carboxylase/oxygenase activase, chloroplastic OS=Arabidopsis thaliana OX=3702 GN=RCA PE=1 SV=2	-0.276689	0.118031	12.5368	0.0418495	48	26	116	114	110	176	201	194	87	67	74	73	76	78	82	79	5487.6	3939.99	5872.82	5914.7	5849.2	7245.18	8191.71	7924.19	6957.77	4964.07	4481.59	4421.03	4580.8	5197.92	5260.46	5263.86
CSP41B	Chloroplast stem-loop binding protein of 41 kDa b, chloroplastic OS=Arabidopsis thaliana OX=3702 GN=CSP41B PE=1 SV=1	-0.276967	0.338183	8.77492	0.184269	0	0	6	7	8	11	11	13	0	0	5	6	4	6	6	5	0	0	303.767	363.184	425.396	452.824	448.303	531.002	0	0	302.81	363.372	241.095	399.84	384.911	333.156
IDH5	Isocitrate dehydrogenase [NAD] catalytic subunit 5, mitochondrial OS=Arabidopsis thaliana OX=3702 GN=IDH5 PE=1 SV=1	-0.277792	0.643173	7.70207	0.478128	0	0	1	2	2	4	5	2	0	0	1	2	2	1	2	1	0	0	50.628	103.767	106.349	164.663	203.774	81.693	0	0	60.562	121.124	120.547	66.64	128.304	66.631
At5g65840	Thioredoxin superfamily protein OS=Arabidopsis thaliana OX=3702 GN=At5g65840 PE=1 SV=1	-0.277832	0.390682	8.48314	0.227164	0	0	5	5	6	10	8	8	0	0	5	5	4	3	4	3	0	0	253.139	259.417	319.047	411.658	326.038	326.771	0	0	302.81	302.81	241.095	199.92	256.608	199.893
At5g38060	Carboxypeptidase OS=Arabidopsis thaliana OX=3702 GN=At5g38060 PE=1 SV=1	-0.280012	0.779314	7.29591	0.665324	0	0	1	2	2	1	0	1	0	0	1	1	0	0	1	1	0	0	50.628	103.767	106.349	41.166	0	40.846	0	0	60.562	60.562	0	0	64.152	66.631
UKL1	Uridine/cytidine kinase UKL1, chloroplastic OS=Arabidopsis thaliana OX=3702 GN=UKL1 PE=1 SV=1	-0.28003	0.275139	9.38261	0.137211	0	0	10	14	14	19	17	22	0	0	11	10	7	8	10	9	0	0	506.278	726.367	744.443	782.151	692.831	898.619	0	0	666.182	605.62	421.915	533.12	641.519	599.68
TOPP8	Serine/threonine-protein phosphatase PP1 isozyme 8 OS=Arabidopsis thaliana OX=3702 GN=TOPP8 PE=1 SV=3	-0.282189	0.688402	7.62424	0.536992	0	0	3	2	2	3	2	2	0	0	3	1	2	0	1	1	0	0	151.883	103.767	106.349	123.497	81.51	81.693	0	0	181.686	60.562	120.547	0	64.152	66.631
rps4	Small ribosomal subunit protein uS4c OS=Arabidopsis thaliana OX=3702 GN=rps4 PE=3 SV=1	-0.283822	0.644178	7.8002	0.479115	1	0	2	2	2	4	4	3	2	0	2	1	1	2	2	1	114.325	0	101.256	103.767	106.349	164.663	163.019	122.539	159.949	0	121.124	60.562	60.274	133.28	128.304	66.631
MVA3.190	DnaJ/Hsp40 cysteine-rich domain superfamily protein OS=Arabidopsis thaliana OX=3702 GN=MVA3.190 PE=1 SV=1	-0.285576	0.694291	7.39299	0.547567	0	0	1	1	1	2	2	2	0	0	1	1	1	0	1	1	0	0	50.628	51.883	53.175	82.332	81.51	81.693	0	0	60.562	60.562	60.274	0	64.152	66.631
EIF4A3	Eukaryotic initiation factor 4A-III homolog OS=Arabidopsis thaliana OX=3702 GN=EIF4A3 PE=1 SV=2	-0.286424	0.385768	8.92435	0.223128	2	1	10	7	7	10	15	10	5	6	7	5	6	3	3	4	228.65	151.538	506.278	363.184	372.222	411.658	611.322	408.463	399.872	444.543	423.934	302.81	361.642	199.92	192.456	266.525
DRP1C	Phragmoplastin DRP1C OS=Arabidopsis thaliana OX=3702 GN=DRP1C PE=1 SV=2	-0.286664	0.67136	8.48486	0.509154	4	1	3	2	3	11	5	10	8	8	2	4	2	3	0	0	457.3	151.538	151.883	103.767	159.524	452.824	203.774	408.463	639.795	592.724	121.124	242.248	120.547	199.92	0	0
STR8	Rhodanese-like domain-containing protein 8, chloroplastic OS=Arabidopsis thaliana OX=3702 GN=STR8 PE=4 SV=1	-0.287889	0.688402	7.39298	0.536838	0	0	1	1	1	2	2	2	0	0	1	1	1	1	1	0	0	0	50.628	51.883	53.175	82.332	81.51	81.693	0	0	60.562	60.562	60.274	66.64	64.152	0
At1g63660	GMP synthase [glutamine-hydrolyzing] OS=Arabidopsis thaliana OX=3702 GN=At1g63660 PE=1 SV=1	-0.29002	0.103476	10.2781	0.0337588	1	1	24	27	24	42	39	38	0	1	16	17	16	18	22	23	114.325	151.538	1215.07	1400.85	1276.19	1728.96	1589.44	1552.16	0	74.091	968.992	1029.55	964.378	1199.52	1411.34	1532.52
PSAK	Photosystem I reaction center subunit psaK, chloroplastic OS=Arabidopsis thaliana OX=3702 GN=PSAK PE=1 SV=2	-0.29158	0.818079	7.26229	0.716009	1	1	0	2	0	1	1	0	0	1	0	0	1	0	2	0	114.325	151.538	0	103.767	0	41.166	40.755	0	0	74.091	0	0	60.274	0	128.304	0
AGAL3	Alpha-galactosidase 3 OS=Arabidopsis thaliana OX=3702 GN=AGAL3 PE=1 SV=1	-0.292328	0.790546	7.29596	0.679251	0	0	2	2	2	1	0	0	0	0	1	1	0	1	0	1	0	0	101.256	103.767	106.349	41.166	0	0	0	0	60.562	60.562	0	66.64	0	66.631
PDS5A	Sister chromatid cohesion protein PDS5 homolog A OS=Arabidopsis thaliana OX=3702 GN=PDS5A PE=1 SV=1	-0.293088	0.312138	9.33462	0.164682	0	0	8	10	13	23	18	20	1	2	8	8	7	10	8	9	0	0	405.022	518.834	691.269	946.814	733.586	816.927	79.974	148.181	484.496	484.496	421.915	666.4	513.215	599.68
CHLM	Magnesium protoporphyrin IX methyltransferase, chloroplastic OS=Arabidopsis thaliana OX=3702 GN=CHLM PE=1 SV=1	-0.296088	0.0519441	10.6705	0.0123815	10	4	32	32	37	45	49	49	11	13	21	22	20	22	23	25	1143.25	606.152	1620.09	1660.27	1967.46	1852.46	1996.98	2001.47	879.718	963.177	1271.8	1332.36	1205.47	1466.08	1475.49	1665.78
ATHA2-1	F17A17.37 protein OS=Arabidopsis thaliana OX=3702 GN=ATHA2-1 PE=1 SV=1	-0.296647	0.719069	7.65107	0.583557	2	0	1	1	1	3	3	3	1	2	3	2	0	1	0	0	228.65	0	50.628	51.883	53.175	123.497	122.264	122.539	79.974	148.181	181.686	121.124	0	66.64	0	0
IMPA6	Importin subunit alpha-6 OS=Arabidopsis thaliana OX=3702 GN=IMPA6 PE=1 SV=1	-0.298231	0.28694	9.15281	0.146195	0	0	10	11	9	18	15	16	0	1	6	8	6	8	10	6	0	0	506.278	570.717	478.571	740.985	611.322	653.541	0	74.091	363.372	484.496	361.642	533.12	641.519	399.787
CITRX	Thioredoxin-like protein CITRX, chloroplastic OS=Arabidopsis thaliana OX=3702 GN=CITRX PE=1 SV=1	-0.298522	0.728615	7.39302	0.595104	0	0	2	1	1	1	2	2	0	0	1	1	2	0	0	1	0	0	101.256	51.883	53.175	41.166	81.51	81.693	0	0	60.562	60.562	120.547	0	0	66.631
CAD7	Cinnamyl alcohol dehydrogenase 7 OS=Arabidopsis thaliana OX=3702 GN=CAD7 PE=1 SV=2	-0.299238	0.478092	8.26117	0.305852	0	0	4	5	5	6	6	7	1	0	3	3	3	3	4	2	0	0	202.511	259.417	265.873	246.995	244.529	285.924	79.974	0	181.686	181.686	180.821	199.92	256.608	133.262
BETAC-AD	Beta-adaptin-like protein C OS=Arabidopsis thaliana OX=3702 GN=BETAC-AD PE=1 SV=2	-0.301513	0.174263	10.136	0.0732229	0	0	22	25	19	38	38	34	3	2	18	20	20	12	15	11	0	0	1113.81	1297.08	1010.32	1564.3	1548.68	1388.78	239.923	148.181	1090.12	1211.24	1205.47	799.68	962.279	732.942
F21O3.19	2Fe-2S ferredoxin-like superfamily protein OS=Arabidopsis thaliana OX=3702 GN=F21O3.19 PE=1 SV=1	-0.301732	0.449272	8.55504	0.277969	0	1	3	7	6	9	8	11	1	0	5	5	5	3	3	4	0	151.538	151.883	363.184	319.047	370.492	326.038	449.31	79.974	0	302.81	302.81	301.368	199.92	192.456	266.525
RGGC	RGG repeats nuclear RNA binding protein C OS=Arabidopsis thaliana OX=3702 GN=RGGC PE=1 SV=1	-0.302369	0.478468	8.06087	0.306327	4	5	2	2	5	2	2	2	3	3	3	2	2	1	2	1	457.3	757.691	101.256	103.767	265.873	82.332	81.51	81.693	239.923	222.272	181.686	121.124	120.547	66.64	128.304	66.631
ARP4	Actin-related protein 4 OS=Arabidopsis thaliana OX=3702 GN=ARP4 PE=1 SV=1	-0.302781	0.691071	7.75199	0.541275	0	0	1	4	1	4	4	3	1	1	1	2	0	0	2	3	0	0	50.628	207.533	53.175	164.663	163.019	122.539	79.974	74.091	60.562	121.124	0	0	128.304	199.893
PP2A5	Serine/threonine-protein phosphatase PP2A-5 catalytic subunit OS=Arabidopsis thaliana OX=3702 GN=PP2A5 PE=1 SV=1	-0.303298	0.435551	8.67569	0.265452	0	0	7	9	8	9	8	10	0	0	7	7	5	5	3	2	0	0	354.394	466.95	425.396	370.492	326.038	408.463	0	0	423.934	423.934	301.368	333.2	192.456	133.262
TKPR1	Tetraketide alpha-pyrone reductase 1 OS=Arabidopsis thaliana OX=3702 GN=TKPR1 PE=1 SV=1	-0.303632	0.582751	8.09793	0.409119	0	0	3	4	4	5	6	5	2	1	5	2	2	1	1	2	0	0	151.883	207.533	212.698	205.829	244.529	204.232	159.949	74.091	302.81	121.124	120.547	66.64	64.152	133.262
BSD2	Protein BUNDLE SHEATH DEFECTIVE 2, chloroplastic OS=Arabidopsis thaliana OX=3702 GN=BSD2 PE=1 SV=1	-0.304048	0.343727	8.62432	0.189338	1	2	7	7	8	7	7	8	1	5	5	4	4	3	4	3	114.325	303.076	354.394	363.184	425.396	288.161	285.283	326.771	79.974	370.453	302.81	242.248	241.095	199.92	256.608	199.893
RPN3B	26S proteasome non-ATPase regulatory subunit 3 homolog B OS=Arabidopsis thaliana OX=3702 GN=RPN3B PE=1 SV=2	-0.304188	0.408433	9.05833	0.244147	2	0	7	9	12	15	11	15	2	7	7	9	5	5	5	3	228.65	0	354.394	466.95	638.094	617.487	448.303	612.695	159.949	518.634	423.934	545.058	301.368	333.2	320.76	199.893
At2g44970	Alpha/beta-Hydrolases superfamily protein OS=Arabidopsis thaliana OX=3702 GN=At2g44970 PE=1 SV=1	-0.305648	0.572163	7.84629	0.399129	0	0	2	3	1	4	5	5	0	0	3	2	2	2	1	1	0	0	101.256	155.65	53.175	164.663	203.774	204.232	0	0	181.686	121.124	120.547	133.28	64.152	66.631
UKL4	Uridine kinase-like protein 4 OS=Arabidopsis thaliana OX=3702 GN=UKL4 PE=2 SV=2	-0.305997	0.265534	9.3019	0.130245	0	0	13	15	12	17	16	17	0	0	8	8	9	9	10	7	0	0	658.161	778.25	638.094	699.819	652.076	694.388	0	0	484.496	484.496	542.463	599.76	641.519	466.418
ISTL1	Regulator of Vps4 activity in the MVB pathway protein OS=Arabidopsis thaliana OX=3702 GN=ISTL1 PE=1 SV=1	-0.306017	0.206534	9.72613	0.0932287	30	25	10	13	11	6	8	6	35	35	4	4	5	2	2	2	3429.75	3788.45	506.278	674.484	584.92	246.995	326.038	245.078	2799.1	2593.17	242.248	242.248	301.368	133.28	128.304	133.262
RPN2B	26S proteasome non-ATPase regulatory subunit 1 homolog B OS=Arabidopsis thaliana OX=3702 GN=RPN2B PE=1 SV=1	-0.30868	0.283939	9.23507	0.144032	3	1	14	14	14	15	14	8	3	3	8	8	11	6	7	4	342.975	151.538	708.789	726.367	744.443	617.487	570.567	326.771	239.923	222.272	484.496	484.496	663.01	399.84	449.063	266.525
NAP1;2	Nucleosome assembly protein 1;2 OS=Arabidopsis thaliana OX=3702 GN=NAP1;2 PE=1 SV=1	-0.310408	0.259159	8.70391	0.126346	7	5	4	6	6	7	7	7	7	4	4	5	4	4	2	3	800.274	757.691	202.511	311.3	319.047	288.161	285.283	285.924	559.821	296.362	242.248	302.81	241.095	266.56	128.304	199.893
atpE	ATP synthase epsilon chain, chloroplastic OS=Arabidopsis thaliana OX=3702 GN=atpE PE=1 SV=2	-0.311248	0.681055	7.56968	0.526219	0	0	1	1	1	3	4	3	0	0	1	1	1	1	1	2	0	0	50.628	51.883	53.175	123.497	163.019	122.539	0	0	60.562	60.562	60.274	66.64	64.152	133.262
KIN7M	Kinesin-like protein KIN-7M, chloroplastic OS=Arabidopsis thaliana OX=3702 GN=KIN7M PE=2 SV=2	-0.313036	0.772925	7.39306	0.654764	0	0	3	0	2	0	1	3	0	0	1	2	1	1	0	0	0	0	151.883	0	106.349	0	40.755	122.539	0	0	60.562	121.124	60.274	66.64	0	0
PSRP2	Small ribosomal subunit protein cS22 OS=Arabidopsis thaliana OX=3702 GN=PSRP2 PE=2 SV=1	-0.314553	0.52907	8.03927	0.355669	0	1	3	3	4	5	3	6	2	1	2	3	4	1	1	1	0	151.538	151.883	155.65	212.698	205.829	122.264	245.078	159.949	74.091	121.124	181.686	241.095	66.64	64.152	66.631
ADT4	Arogenate dehydratase 4, chloroplastic OS=Arabidopsis thaliana OX=3702 GN=ADT4 PE=1 SV=1	-0.315284	0.577821	7.84639	0.403923	0	0	2	3	2	3	6	4	0	0	1	1	1	2	3	3	0	0	101.256	155.65	106.349	123.497	244.529	163.385	0	0	60.562	60.562	60.274	133.28	192.456	199.893
LACS4	Long chain acyl-CoA synthetase 4 OS=Arabidopsis thaliana OX=3702 GN=LACS4 PE=2 SV=1	-0.316686	0.482347	8.0188	0.310566	0	0	4	5	3	4	4	5	0	0	3	3	3	2	1	2	0	0	202.511	259.417	159.524	164.663	163.019	204.232	0	0	181.686	181.686	180.821	133.28	64.152	133.262
At1g79990	Coatomer subunit beta'-1 OS=Arabidopsis thaliana OX=3702 GN=At1g79990 PE=2 SV=2	-0.316988	0.428324	8.56909	0.260344	0	0	9	7	8	6	7	9	0	0	4	4	4	4	4	6	0	0	455.65	363.184	425.396	246.995	285.283	367.617	0	0	242.248	242.248	241.095	266.56	256.608	399.787
HSP70-15	Heat shock 70 kDa protein 15 OS=Arabidopsis thaliana OX=3702 GN=HSP70-15 PE=1 SV=1	-0.318041	0.236901	9.69925	0.11223	0	0	19	18	18	21	23	26	2	0	11	13	15	9	10	11	0	0	961.928	933.901	957.141	864.482	937.36	1062.01	159.949	0	666.182	787.306	904.105	599.76	641.519	732.942
FTSZ2-1	Cell division protein FtsZ homolog 2-1, chloroplastic OS=Arabidopsis thaliana OX=3702 GN=FTSZ2-1 PE=1 SV=2	-0.319575	0.154839	9.42273	0.0615896	4	1	12	15	12	21	15	18	2	4	10	8	8	6	9	11	457.3	151.538	607.533	778.25	638.094	864.482	611.322	735.234	159.949	296.362	605.62	484.496	482.189	399.84	577.367	732.942
EXL3	Protein EXORDIUM-like 3 OS=Arabidopsis thaliana OX=3702 GN=EXL3 PE=2 SV=1	-0.321286	0.778076	7.29579	0.662919	0	0	1	0	1	2	2	1	0	1	2	1	0	0	0	0	0	0	50.628	0	53.175	82.332	81.51	40.846	0	74.091	121.124	60.562	0	0	0	0
At3g15360	Thioredoxin M4, chloroplastic OS=Arabidopsis thaliana OX=3702 GN=At3g15360 PE=2 SV=2	-0.321758	0.480249	8.03936	0.308003	1	0	4	3	5	4	4	4	2	1	3	3	2	2	1	1	114.325	0	202.511	155.65	265.873	164.663	163.019	163.385	159.949	74.091	181.686	181.686	120.547	133.28	64.152	66.631
FQR1	NAD(P)H dehydrogenase (quinone) FQR1 OS=Arabidopsis thaliana OX=3702 GN=FQR1 PE=1 SV=1	-0.322239	0.690006	7.39313	0.539927	0	0	2	1	3	1	1	1	0	0	1	1	1	0	1	1	0	0	101.256	51.883	159.524	41.166	40.755	40.846	0	0	60.562	60.562	60.274	0	64.152	66.631
UPL1	E3 ubiquitin-protein ligase UPL1 OS=Arabidopsis thaliana OX=3702 GN=UPL1 PE=1 SV=3	-0.323358	0.0456552	11.1969	0.010237	9	2	43	49	56	79	73	78	5	11	31	36	29	36	38	39	1028.92	303.076	2176.99	2542.28	2977.77	3252.1	2975.1	3186.01	399.872	814.996	1877.42	2180.23	1747.94	2399.04	2437.77	2598.61
LPD1	Dihydrolipoyl dehydrogenase 1, chloroplastic OS=Arabidopsis thaliana OX=3702 GN=LPD1 PE=2 SV=1	-0.323487	0.181885	8.90306	0.0773602	5	2	8	7	7	10	11	11	3	6	5	6	4	5	5	4	571.625	303.076	405.022	363.184	372.222	411.658	448.303	449.31	239.923	444.543	302.81	363.372	241.095	333.2	320.76	266.525
PP2AA1	Serine/threonine-protein phosphatase 2A 65 kDa regulatory subunit A alpha isoform OS=Arabidopsis thaliana OX=3702 GN=PP2AA1 PE=1 SV=1	-0.324196	0.106212	10.265	0.0356809	0	0	24	26	25	38	42	41	2	1	16	17	16	23	17	18	0	0	1215.07	1348.97	1329.36	1564.3	1711.7	1674.7	159.949	74.091	968.992	1029.55	964.378	1532.72	1090.58	1199.36
ACL5	Thermospermine synthase ACAULIS5 OS=Arabidopsis thaliana OX=3702 GN=ACL5 PE=1 SV=1	-0.325499	0.548795	7.77616	0.376083	0	0	2	3	4	3	3	3	0	0	1	2	2	1	3	1	0	0	101.256	155.65	212.698	123.497	122.264	122.539	0	0	60.562	121.124	120.547	66.64	192.456	66.631
COQ6	Ubiquinone biosynthesis monooxygenase COQ6, mitochondrial OS=Arabidopsis thaliana OX=3702 GN=COQ6 PE=1 SV=1	-0.325521	0.49616	7.84643	0.322458	0	0	2	3	3	4	4	4	0	0	2	2	1	1	2	3	0	0	101.256	155.65	159.524	164.663	163.019	163.385	0	0	121.124	121.124	60.274	66.64	128.304	199.893
RPT3	26S proteasome regulatory subunit 6B homolog OS=Arabidopsis thaliana OX=3702 GN=RPT3 PE=1 SV=1	-0.325668	0.122463	9.66944	0.0439225	5	3	15	19	12	20	22	23	5	9	10	9	9	10	8	12	571.625	454.614	759.417	985.784	638.094	823.316	896.605	939.466	399.872	666.815	605.62	545.058	542.463	666.4	513.215	799.574
FBA5	Fructose-bisphosphate aldolase 5, cytosolic OS=Arabidopsis thaliana OX=3702 GN=FBA5 PE=1 SV=1	-0.325677	0.531572	8.59692	0.357945	0	0	9	11	11	5	6	5	1	0	3	6	5	3	4	5	0	0	455.65	570.717	584.92	205.829	244.529	204.232	79.974	0	181.686	363.372	301.368	199.92	256.608	333.156
TRM2A	RNA methyltransferase family protein OS=Arabidopsis thaliana OX=3702 GN=TRM2A PE=1 SV=1	-0.327822	0.562969	7.227	0.38957	0	0	0	0	0	2	2	2	0	0	0	0	0	1	1	1	0	0	0	0	0	82.332	81.51	81.693	0	0	0	0	0	66.64	64.152	66.631
RPT2A	26S proteasome regulatory subunit 4 homolog A OS=Arabidopsis thaliana OX=3702 GN=RPT2A PE=1 SV=1	-0.328049	0.342055	8.87942	0.187398	1	0	13	8	7	12	10	11	0	0	7	5	6	6	6	5	114.325	0	658.161	415.067	372.222	493.99	407.548	449.31	0	0	423.934	302.81	361.642	399.84	384.911	333.156
MTERF5	Transcription termination factor MTERF5, chloroplastic OS=Arabidopsis thaliana OX=3702 GN=MTERF5 PE=1 SV=1	-0.330583	0.630609	7.22698	0.458219	0	0	0	0	0	1	3	2	0	0	0	0	1	1	1	0	0	0	0	0	0	41.166	122.264	81.693	0	0	0	0	60.274	66.64	64.152	0
ASK18	SKP1-like protein 18 OS=Arabidopsis thaliana OX=3702 GN=ASK18 PE=1 SV=2	-0.33067	0.639312	7.48413	0.471448	0	0	1	2	2	2	2	2	0	0	2	1	1	0	1	1	0	0	50.628	103.767	106.349	82.332	81.51	81.693	0	0	121.124	60.562	60.274	0	64.152	66.631
THFS	Formate--tetrahydrofolate ligase OS=Arabidopsis thaliana OX=3702 GN=THFS PE=2 SV=1	-0.331744	0.566254	7.48414	0.393319	0	0	2	1	2	3	1	2	0	0	1	1	1	1	1	1	0	0	101.256	51.883	106.349	123.497	40.755	81.693	0	0	60.562	60.562	60.274	66.64	64.152	66.631
At3g15980	Coatomer subunit beta'-3 OS=Arabidopsis thaliana OX=3702 GN=At3g15980 PE=2 SV=1	-0.332529	0.359548	8.98714	0.201401	0	0	10	11	11	8	13	15	3	1	7	5	6	4	6	7	0	0	506.278	570.717	584.92	329.327	529.812	612.695	239.923	74.091	423.934	302.81	361.642	266.56	384.911	466.418
LPD2	Dihydrolipoyl dehydrogenase 2, chloroplastic OS=Arabidopsis thaliana OX=3702 GN=LPD2 PE=2 SV=2	-0.333587	0.169655	9.32887	0.0707052	6	3	10	13	9	16	15	17	5	9	9	9	5	7	5	6	685.949	454.614	506.278	674.484	478.571	658.653	611.322	694.388	399.872	666.815	545.058	545.058	301.368	466.48	320.76	399.787
SDH	Sorbitol dehydrogenase OS=Arabidopsis thaliana OX=3702 GN=SDH PE=1 SV=1	-0.333628	0.545707	8.07857	0.373357	0	0	7	3	4	4	4	5	0	0	1	2	1	3	4	4	0	0	354.394	155.65	212.698	164.663	163.019	204.232	0	0	60.562	121.124	60.274	199.92	256.608	266.525
KPNB1	Importin subunit beta-1 OS=Arabidopsis thaliana OX=3702 GN=KPNB1 PE=1 SV=1	-0.334191	0.17326	9.01724	0.0724014	0	0	9	9	9	13	16	15	0	0	6	8	7	5	7	6	0	0	455.65	466.95	478.571	535.156	652.076	612.695	0	0	363.372	484.496	421.915	333.2	449.063	399.787
PP4R2L	Serine/threonine-protein phosphatase 4 regulatory subunit-like protein OS=Arabidopsis thaliana OX=3702 GN=PP4R2L PE=1 SV=1	-0.336785	0.351788	8.87944	0.196005	0	0	11	6	11	12	11	11	1	1	3	7	3	8	7	5	0	0	556.906	311.3	584.92	493.99	448.303	449.31	79.974	74.091	181.686	423.934	180.821	533.12	449.063	333.156
SEC23B	Protein transport protein SEC23 B OS=Arabidopsis thaliana OX=3702 GN=SEC23B PE=1 SV=1	-0.337291	0.469695	8.0188	0.297561	0	0	4	3	3	5	6	4	0	1	2	2	2	3	2	2	0	0	202.511	155.65	159.524	205.829	244.529	163.385	0	74.091	121.124	121.124	120.547	199.92	128.304	133.262
At1g02370	Pentatricopeptide repeat-containing protein At1g02370, mitochondrial OS=Arabidopsis thaliana OX=3702 GN=At1g02370 PE=2 SV=1	-0.337631	0.192405	9.10674	0.0837047	2	1	10	7	10	13	19	13	4	3	8	6	5	6	7	5	228.65	151.538	506.278	363.184	531.745	535.156	774.341	531.002	319.898	222.272	484.496	363.372	301.368	399.84	449.063	333.156
MNB8.2	At5g52960 OS=Arabidopsis thaliana OX=3702 GN=MNB8.2 PE=1 SV=1	-0.338487	0.183474	9.36978	0.078378	4	8	13	11	12	14	16	14	9	3	9	10	8	6	7	5	457.3	1212.31	658.161	570.717	638.094	576.321	652.076	571.849	719.77	222.272	545.058	605.62	482.189	399.84	449.063	333.156
RMD5	Protein RMD5 homolog OS=Arabidopsis thaliana OX=3702 GN=RMD5 PE=1 SV=1	-0.338525	0.379449	8.19078	0.218201	0	0	5	4	4	5	6	7	0	0	2	3	2	3	3	4	0	0	253.139	207.533	212.698	205.829	244.529	285.924	0	0	121.124	181.686	120.547	199.92	192.456	266.525
VCL1	Protein VACUOLELESS1 OS=Arabidopsis thaliana OX=3702 GN=VCL1 PE=1 SV=1	-0.340406	0.753564	7.29588	0.628334	0	0	2	1	1	1	1	1	0	1	1	2	0	0	0	0	0	0	101.256	51.883	53.175	41.166	40.755	40.846	0	74.091	60.562	121.124	0	0	0	0
TPR16	Heat shock protein DnaJ with tetratricopeptide repeat-containing protein OS=Arabidopsis thaliana OX=3702 GN=TPR16 PE=1 SV=1	-0.341485	0.753564	7.29589	0.627928	0	0	1	1	2	1	1	1	0	1	1	2	0	0	0	0	0	0	50.628	51.883	106.349	41.166	40.755	40.846	0	74.091	60.562	121.124	0	0	0	0
NOT1	Transcription regulator OS=Arabidopsis thaliana OX=3702 GN=NOT1 PE=1 SV=1	-0.343109	0.0523666	10.7024	0.0125212	6	0	36	36	33	55	50	56	3	4	23	21	25	29	26	23	685.949	0	1822.6	1867.8	1754.76	2264.12	2037.74	2287.39	239.923	296.362	1392.93	1271.8	1506.84	1932.56	1667.95	1532.52
TKL-1	Transketolase-1, chloroplastic OS=Arabidopsis thaliana OX=3702 GN=TKL-1 PE=1 SV=1	-0.345567	0.100028	9.5744	0.0319402	2	0	14	16	16	23	20	22	2	2	9	10	11	8	11	11	228.65	0	708.789	830.134	850.792	946.814	815.096	898.619	159.949	148.181	545.058	605.62	663.01	533.12	705.671	732.942
NAP1;3	Nucleosome assembly protein 1;3 OS=Arabidopsis thaliana OX=3702 GN=NAP1;3 PE=1 SV=1	-0.347108	0.808275	7.19168	0.704719	0	1	0	0	0	0	1	3	1	0	0	0	0	0	1	1	0	151.538	0	0	0	0	40.755	122.539	79.974	0	0	0	0	0	64.152	66.631
RTF2	At5g58020 OS=Arabidopsis thaliana OX=3702 GN=RTF2 PE=1 SV=1	-0.350718	0.868204	7.11751	0.794803	0	0	0	1	0	1	2	0	0	0	0	1	0	0	0	1	0	0	0	51.883	0	41.166	81.51	0	0	0	0	60.562	0	0	0	66.631
At1g33470	RNA-binding (RRM/RBD/RNP motifs) family protein OS=Arabidopsis thaliana OX=3702 GN=At1g33470 PE=1 SV=1	-0.350919	0.750975	7.48419	0.624538	0	0	2	2	3	1	2	1	0	0	3	0	3	0	0	0	0	0	101.256	103.767	159.524	41.166	81.51	40.846	0	0	181.686	0	180.821	0	0	0
MAH20.13	Pyruvate kinase OS=Arabidopsis thaliana OX=3702 GN=MAH20.13 PE=1 SV=1	-0.352937	0.632069	7.77609	0.463282	0	0	2	2	3	4	3	4	1	0	3	2	3	1	0	0	0	0	101.256	103.767	159.524	164.663	122.264	163.385	79.974	0	181.686	121.124	180.821	66.64	0	0
UBP5	Ubiquitin carboxyl-terminal hydrolase 5 OS=Arabidopsis thaliana OX=3702 GN=UBP5 PE=1 SV=2	-0.354469	0.712838	7.39314	0.576111	1	0	0	1	1	3	2	1	0	0	0	0	1	1	2	1	114.325	0	0	51.883	53.175	123.497	81.51	40.846	0	0	0	0	60.274	66.64	128.304	66.631
SGR6	Protein SHOOT GRAVITROPISM 6 OS=Arabidopsis thaliana OX=3702 GN=SGR6 PE=2 SV=1	-0.354631	0.84653	7.11752	0.757621	0	0	0	0	1	2	0	1	0	0	0	1	0	0	0	1	0	0	0	0	53.175	82.332	0	40.846	0	0	0	60.562	0	0	0	66.631
PAB8	Polyadenylate-binding protein 8 OS=Arabidopsis thaliana OX=3702 GN=PAB8 PE=1 SV=1	-0.355017	0.148896	10.0155	0.0577838	1	0	27	26	23	25	32	28	1	0	14	12	13	16	17	17	114.325	0	1366.95	1348.97	1223.01	1029.14	1304.15	1143.7	79.974	0	847.868	726.744	783.557	1066.24	1090.58	1132.73
At2g21390	Coatomer subunit alpha-2 OS=Arabidopsis thaliana OX=3702 GN=At2g21390 PE=2 SV=1	-0.355228	0.273553	9.40657	0.135725	3	0	10	11	12	23	19	20	1	6	11	12	8	8	4	6	342.975	0	506.278	570.717	638.094	946.814	774.341	816.927	79.974	444.543	666.182	726.744	482.189	533.12	256.608	399.787
At1g52360	Coatomer subunit beta'-2 OS=Arabidopsis thaliana OX=3702 GN=At1g52360 PE=1 SV=1	-0.3561	0.296278	9.13485	0.153491	0	0	12	13	14	10	14	15	3	1	7	7	6	7	5	8	0	0	607.533	674.484	744.443	411.658	570.567	612.695	239.923	74.091	423.934	423.934	361.642	466.48	320.76	533.049
At3g25150	Nuclear transport factor 2 (NTF2) family protein with RNA binding (RRM-RBD-RNP motifs) domain-containing protein OS=Arabidopsis thaliana OX=3702 GN=At3g25150 PE=1 SV=1	-0.356259	0.694291	7.39306	0.547675	0	0	0	1	2	2	2	2	1	0	1	1	0	0	1	1	0	0	0	51.883	106.349	82.332	81.51	81.693	79.974	0	60.562	60.562	0	0	64.152	66.631
MQD19.19	Aluminum induced protein with YGL and LRDR motifs OS=Arabidopsis thaliana OX=3702 GN=MQD19.19 PE=1 SV=1	-0.356296	0.116777	8.96721	0.0412741	2	3	9	10	10	12	11	9	3	3	7	6	6	4	5	5	228.65	454.614	455.65	518.834	531.745	493.99	448.303	367.617	239.923	222.272	423.934	363.372	361.642	266.56	320.76	333.156
LRR-RLK	Probable leucine-rich repeat receptor-like serine/threonine-protein kinase At3g14840 OS=Arabidopsis thaliana OX=3702 GN=LRR-RLK PE=1 SV=1	-0.356985	0.834794	7.11749	0.73779	0	0	0	0	1	1	2	0	0	0	1	1	0	0	0	0	0	0	0	0	53.175	41.166	81.51	0	0	0	60.562	60.562	0	0	0	0
At4g05400	At4g05400 OS=Arabidopsis thaliana OX=3702 GN=At4g05400 PE=1 SV=1	-0.357691	0.681055	7.48431	0.525346	0	0	1	4	3	1	1	1	0	0	1	0	1	1	2	1	0	0	50.628	207.533	159.524	41.166	40.755	40.846	0	0	60.562	0	60.274	66.64	128.304	66.631
AHP2	Histidine-containing phosphotransfer protein 2 OS=Arabidopsis thaliana OX=3702 GN=AHP2 PE=1 SV=1	-0.358139	0.537374	7.84641	0.365808	0	0	4	1	2	4	5	4	0	1	1	2	2	1	1	3	0	0	202.511	51.883	106.349	164.663	203.774	163.385	0	74.091	60.562	121.124	120.547	66.64	64.152	199.893
At4g02470	AAA-type ATPase family protein OS=Arabidopsis thaliana OX=3702 GN=At4g02470 PE=1 SV=1	-0.360546	0.395459	8.42323	0.231826	0	0	5	7	5	9	8	6	1	0	2	6	3	2	4	4	0	0	253.139	363.184	265.873	370.492	326.038	245.078	79.974	0	121.124	363.372	180.821	133.28	256.608	266.525
RH8	DEAD-box ATP-dependent RNA helicase 8 OS=Arabidopsis thaliana OX=3702 GN=RH8 PE=2 SV=1	-0.361973	0.455939	8.46853	0.284364	0	0	6	8	8	7	7	6	0	0	6	5	7	1	2	2	0	0	303.767	415.067	425.396	288.161	285.283	245.078	0	0	363.372	302.81	421.915	66.64	128.304	133.262
At1g17220	Translation initiation factor IF-2, chloroplastic OS=Arabidopsis thaliana OX=3702 GN=At1g17220 PE=2 SV=2	-0.363012	0.398609	8.37634	0.234415	0	0	7	3	3	6	11	8	1	1	4	4	3	2	4	2	0	0	354.394	155.65	159.524	246.995	448.303	326.771	79.974	74.091	242.248	242.248	180.821	133.28	256.608	133.262
RPN2A	26S proteasome non-ATPase regulatory subunit 1 homolog A OS=Arabidopsis thaliana OX=3702 GN=RPN2A PE=1 SV=1	-0.364435	0.0804798	10.1198	0.0231099	6	2	27	28	25	29	31	25	4	8	18	18	19	12	12	9	685.949	303.076	1366.95	1452.73	1329.36	1193.81	1263.4	1021.16	319.898	592.724	1090.12	1090.12	1145.2	799.68	769.823	599.68
PED1	3-ketoacyl-CoA thiolase 2, peroxisomal OS=Arabidopsis thaliana OX=3702 GN=PED1 PE=1 SV=2	-0.366669	0.115461	9.69887	0.0404651	0	0	21	16	14	22	29	25	0	1	12	11	10	11	13	11	0	0	1063.18	830.134	744.443	905.648	1181.89	1021.16	0	74.091	726.744	666.182	602.736	733.04	833.975	732.942
TIF3F1	Eukaryotic translation initiation factor 3 subunit F OS=Arabidopsis thaliana OX=3702 GN=TIF3F1 PE=1 SV=1	-0.367136	0.130044	9.47528	0.0481956	2	3	15	15	12	18	18	21	2	2	6	7	7	10	12	13	228.65	454.614	759.417	778.25	638.094	740.985	733.586	857.773	159.949	148.181	363.372	423.934	421.915	666.4	769.823	866.205
MES17	Methylesterase 17 OS=Arabidopsis thaliana OX=3702 GN=MES17 PE=1 SV=1	-0.367557	0.52571	7.77633	0.35204	1	0	3	2	4	3	3	2	0	0	2	2	2	1	1	2	114.325	0	151.883	103.767	212.698	123.497	122.264	81.693	0	0	121.124	121.124	120.547	66.64	64.152	133.262
PTEN2A	Phosphatidylinositol 3,4,5-trisphosphate 3-phosphatase and protein-tyrosine-phosphatase PTEN2A OS=Arabidopsis thaliana OX=3702 GN=PTEN2A PE=1 SV=1	-0.368461	0.582745	7.93494	0.408898	0	0	3	0	3	6	5	6	0	0	3	1	3	2	1	2	0	0	151.883	0	159.524	246.995	203.774	245.078	0	0	181.686	60.562	180.821	133.28	64.152	133.262
PAH1	Phosphatidate phosphatase PAH1 OS=Arabidopsis thaliana OX=3702 GN=PAH1 PE=1 SV=1	-0.369471	0.649751	7.56996	0.485247	0	0	2	3	3	3	1	1	0	0	1	1	0	1	1	3	0	0	101.256	155.65	159.524	123.497	40.755	40.846	0	0	60.562	60.562	0	66.64	64.152	199.893
HSP70-14	Heat shock 70 kDa protein 14 OS=Arabidopsis thaliana OX=3702 GN=HSP70-14 PE=1 SV=1	-0.370108	0.151043	9.54601	0.0588985	0	0	17	15	16	18	22	24	1	0	10	12	12	10	7	9	0	0	860.672	778.25	850.792	740.985	896.605	980.312	79.974	0	605.62	726.744	723.284	666.4	449.063	599.68
FZL	Probable transmembrane GTPase FZO-like, chloroplastic OS=Arabidopsis thaliana OX=3702 GN=FZL PE=1 SV=1	-0.372682	0.124261	9.94361	0.0449838	6	0	24	17	19	30	26	30	3	5	8	12	13	15	16	14	685.949	0	1215.07	882.017	1010.32	1234.97	1059.62	1225.39	239.923	370.453	484.496	726.744	783.557	999.6	1026.43	932.836
WNK1	Serine/threonine-protein kinase WNK1 OS=Arabidopsis thaliana OX=3702 GN=WNK1 PE=1 SV=1	-0.373417	0.805437	7.11756	0.701045	0	0	0	2	0	1	0	1	0	0	0	0	1	1	0	0	0	0	0	103.767	0	41.166	0	40.846	0	0	0	0	60.274	66.64	0	0
ADH2	Alcohol dehydrogenase class-3 OS=Arabidopsis thaliana OX=3702 GN=ADH2 PE=1 SV=2	-0.373998	0.198606	8.97622	0.0878008	0	0	8	11	9	17	13	11	0	0	5	6	7	5	6	8	0	0	405.022	570.717	478.571	699.819	529.812	449.31	0	0	302.81	363.372	421.915	333.2	384.911	533.049
FES1A	Fes1A OS=Arabidopsis thaliana OX=3702 GN=FES1A PE=1 SV=1	-0.382323	0.370741	7.93584	0.209797	1	1	5	4	3	3	3	2	1	2	3	2	2	1	1	1	114.325	151.538	253.139	207.533	159.524	123.497	122.264	81.693	79.974	148.181	181.686	121.124	120.547	66.64	64.152	66.631
At5g24490	30S ribosomal protein OS=Arabidopsis thaliana OX=3702 GN=At5g24490 PE=1 SV=1	-0.382449	0.682444	7.3932	0.529431	0	0	2	2	2	2	1	0	1	0	1	1	1	1	0	0	0	0	101.256	103.767	106.349	82.332	40.755	0	79.974	0	60.562	60.562	60.274	66.64	0	0
PAD1	Proteasome subunit alpha type-7-A OS=Arabidopsis thaliana OX=3702 GN=PAD1 PE=1 SV=1	-0.383428	0.447309	7.72723	0.275379	0	0	3	3	2	2	3	4	0	0	2	1	2	1	2	1	0	0	151.883	155.65	106.349	82.332	122.264	163.385	0	0	121.124	60.562	120.547	66.64	128.304	66.631
At2g25720	At2g25720 OS=Arabidopsis thaliana OX=3702 GN=At2g25720 PE=1 SV=1	-0.38346	0.704264	7.45605	0.561151	4	4	0	1	0	0	0	0	2	2	0	0	1	1	0	1	457.3	606.152	0	51.883	0	0	0	0	159.949	148.181	0	0	60.274	66.64	0	66.631
CCT8	T-complex protein 1 subunit theta OS=Arabidopsis thaliana OX=3702 GN=CCT8 PE=1 SV=1	-0.385706	0.161344	9.60804	0.0656814	0	0	19	18	16	19	21	25	2	0	11	10	11	9	10	11	0	0	961.928	933.901	850.792	782.151	855.85	1021.16	159.949	0	666.182	605.62	663.01	599.76	641.519	732.942
RSZ22A	Serine/arginine-rich splicing factor RSZ22A OS=Arabidopsis thaliana OX=3702 GN=RSZ22A PE=1 SV=1	-0.385943	0.640564	7.65073	0.473032	0	0	2	4	3	2	1	3	0	0	2	3	2	0	1	0	0	0	101.256	207.533	159.524	82.332	40.755	122.539	0	0	121.124	181.686	120.547	0	64.152	0
At4g31490	Coatomer subunit beta-2 OS=Arabidopsis thaliana OX=3702 GN=At4g31490 PE=2 SV=2	-0.38661	0.00527611	10.4757	0.000528594	4	3	31	30	34	43	43	43	3	3	22	21	19	20	20	20	457.3	454.614	1569.46	1556.5	1807.93	1770.13	1752.45	1756.39	239.923	222.272	1332.36	1271.8	1145.2	1332.8	1283.04	1332.62
At1g03680	Thioredoxin M1, chloroplastic OS=Arabidopsis thaliana OX=3702 GN=At1g03680 PE=1 SV=1	-0.388142	0.281638	8.27862	0.141711	1	1	5	6	5	5	5	6	1	0	4	4	3	2	2	3	114.325	151.538	253.139	311.3	265.873	205.829	203.774	245.078	79.974	0	242.248	242.248	180.821	133.28	128.304	199.893
GDH3	Glycine cleavage system H protein 3, mitochondrial OS=Arabidopsis thaliana OX=3702 GN=GDH3 PE=1 SV=1	-0.388901	0.393934	7.86903	0.230345	0	0	3	3	2	3	5	5	0	0	2	3	2	1	2	1	0	0	151.883	155.65	106.349	123.497	203.774	204.232	0	0	121.124	181.686	120.547	66.64	128.304	66.631
VPS29	Vacuolar protein sorting-associated protein 29 OS=Arabidopsis thaliana OX=3702 GN=VPS29 PE=1 SV=1	-0.38982	0.154777	9.06792	0.0613513	3	1	9	10	10	14	12	15	1	0	6	8	7	8	5	6	342.975	151.538	455.65	518.834	531.745	576.321	489.057	612.695	79.974	0	363.372	484.496	421.915	533.12	320.76	399.787
At4g23860	PHD finger protein-like protein OS=Arabidopsis thaliana OX=3702 GN=At4g23860 PE=1 SV=1	-0.390589	0.385768	7.86904	0.222845	0	0	2	3	3	4	5	4	0	0	2	2	3	2	1	1	0	0	101.256	155.65	159.524	164.663	203.774	163.385	0	0	121.124	121.124	180.821	133.28	64.152	66.631
PAA2	Proteasome subunit alpha type-6-B OS=Arabidopsis thaliana OX=3702 GN=PAA2 PE=1 SV=1	-0.391745	0.791991	7.11759	0.681083	0	0	1	2	0	1	0	0	0	0	1	1	0	0	0	0	0	0	50.628	103.767	0	41.166	0	0	0	0	60.562	60.562	0	0	0	0
CER1	Very-long-chain aldehyde decarbonylase CER1 OS=Arabidopsis thaliana OX=3702 GN=CER1 PE=1 SV=1	-0.392329	0.8247	7.42392	0.724569	0	0	0	2	0	3	3	2	0	0	0	2	0	1	1	1	0	0	0	103.767	0	123.497	122.264	81.693	0	0	0	121.124	0	66.64	64.152	66.631
At5g24165	At5g24165 OS=Arabidopsis thaliana OX=3702 GN=At5g24165 PE=1 SV=1	-0.39402	0.725372	7.22706	0.591644	0	0	0	1	1	2	1	1	0	0	1	1	1	0	0	0	0	0	0	51.883	53.175	82.332	40.755	40.846	0	0	60.562	60.562	60.274	0	0	0
TRM112A	Multifunctional methyltransferase subunit TRM112 homolog A OS=Arabidopsis thaliana OX=3702 GN=TRM112A PE=1 SV=1	-0.394342	0.460935	8.03897	0.289436	0	0	6	2	3	4	5	6	1	0	2	2	1	4	2	2	0	0	303.767	103.767	159.524	164.663	203.774	245.078	79.974	0	121.124	121.124	60.274	266.56	128.304	133.262
GAD2	Glutamate decarboxylase 2 OS=Arabidopsis thaliana OX=3702 GN=GAD2 PE=1 SV=1	-0.394789	0.107658	8.85728	0.0364071	2	1	9	9	6	10	13	11	1	2	5	4	5	4	7	6	228.65	151.538	455.65	466.95	319.047	411.658	529.812	449.31	79.974	148.181	302.81	242.248	301.368	266.56	449.063	399.787
PUB4	U-box domain-containing protein 4 OS=Arabidopsis thaliana OX=3702 GN=PUB4 PE=1 SV=3	-0.395957	0.508777	7.79993	0.335016	0	0	2	4	3	3	4	3	0	0	2	1	3	2	2	0	0	0	101.256	207.533	159.524	123.497	163.019	122.539	0	0	121.124	60.562	180.821	133.28	128.304	0
At5g08100	Isoaspartyl peptidase/L-asparaginase 1 OS=Arabidopsis thaliana OX=3702 GN=At5g08100 PE=1 SV=2	-0.396209	0.749603	7.22707	0.622017	0	0	1	0	1	1	3	0	0	0	1	1	0	1	0	0	0	0	50.628	0	53.175	41.166	122.264	0	0	0	60.562	60.562	0	66.64	0	0
At1g29030	Apoptosis inhibitory protein 5 (API5) OS=Arabidopsis thaliana OX=3702 GN=At1g29030 PE=1 SV=1	-0.397731	0.374462	8.05863	0.212823	0	0	2	3	4	7	6	5	0	0	2	1	4	2	3	2	0	0	101.256	155.65	212.698	288.161	244.529	204.232	0	0	121.124	60.562	241.095	133.28	192.456	133.262
TPS7	Probable alpha,alpha-trehalose-phosphate synthase [UDP-forming] 7 OS=Arabidopsis thaliana OX=3702 GN=TPS7 PE=1 SV=1	-0.398286	0.264603	9.05763	0.129591	0	0	10	14	11	11	13	15	0	2	8	6	9	5	6	4	0	0	506.278	726.367	584.92	452.824	529.812	612.695	0	148.181	484.496	363.372	542.463	333.2	384.911	266.525
UGD3	UDP-glucose 6-dehydrogenase 3 OS=Arabidopsis thaliana OX=3702 GN=UGD3 PE=1 SV=1	-0.399028	0.379103	7.99821	0.217437	0	0	2	3	4	5	6	5	0	0	2	2	1	2	4	2	0	0	101.256	155.65	212.698	205.829	244.529	204.232	0	0	121.124	121.124	60.274	133.28	256.608	133.262
OTU5	OVARIAN TUMOR DOMAIN-containing deubiquitinating enzyme 5 OS=Arabidopsis thaliana OX=3702 GN=OTU5 PE=2 SV=1	-0.399063	0.0954045	9.18891	0.0296437	0	0	11	11	9	19	17	17	0	0	8	9	9	5	6	7	0	0	556.906	570.717	478.571	782.151	692.831	694.388	0	0	484.496	545.058	542.463	333.2	384.911	466.418
ATG1A	Serine/threonine-protein kinase ATG1a OS=Arabidopsis thaliana OX=3702 GN=ATG1A PE=1 SV=1	-0.399301	0.764916	7.42391	0.642701	0	0	1	0	1	4	1	3	0	0	1	2	0	1	0	1	0	0	50.628	0	53.175	164.663	40.755	122.539	0	0	60.562	121.124	0	66.64	0	66.631
RBX1A	RING-box protein 1a OS=Arabidopsis thaliana OX=3702 GN=RBX1A PE=1 SV=1	-0.401199	0.527548	7.56996	0.35386	0	1	2	2	1	3	2	2	0	0	1	1	1	1	2	1	0	151.538	101.256	103.767	53.175	123.497	81.51	81.693	0	0	60.562	60.562	60.274	66.64	128.304	66.631
ENO3	Cytosolic enolase 3 OS=Arabidopsis thaliana OX=3702 GN=ENO3 PE=1 SV=1	-0.405619	0.502318	7.97768	0.328816	0	0	3	4	2	4	5	6	1	1	0	1	1	3	2	4	0	0	151.883	207.533	106.349	164.663	203.774	245.078	79.974	74.091	0	60.562	60.274	199.92	128.304	266.525
HXK1	Hexokinase-1 OS=Arabidopsis thaliana OX=3702 GN=HXK1 PE=1 SV=2	-0.405932	0.323265	7.99821	0.172167	0	0	3	4	3	4	5	6	0	0	2	3	3	2	2	1	0	0	151.883	207.533	159.524	164.663	203.774	245.078	0	0	121.124	181.686	180.821	133.28	128.304	66.631
RPN5A	26S proteasome non-ATPase regulatory subunit 12 homolog A OS=Arabidopsis thaliana OX=3702 GN=RPN5A PE=1 SV=1	-0.407236	0.0670157	9.29452	0.017746	3	2	11	11	15	15	15	18	1	3	8	6	7	9	8	8	342.975	303.076	556.906	570.717	797.618	617.487	611.322	735.234	79.974	222.272	484.496	363.372	421.915	599.76	513.215	533.049
At4g31480	Coatomer subunit beta-1 OS=Arabidopsis thaliana OX=3702 GN=At4g31480 PE=3 SV=2	-0.407389	0.00370519	10.5083	0.000316528	4	3	33	31	35	44	44	44	3	3	23	23	20	20	20	18	457.3	454.614	1670.72	1608.38	1861.11	1811.3	1793.21	1797.24	239.923	222.272	1392.93	1392.93	1205.47	1332.8	1283.04	1199.36
At2g36290	Alpha/beta-Hydrolases superfamily protein OS=Arabidopsis thaliana OX=3702 GN=At2g36290 PE=1 SV=1	-0.407973	0.466517	7.65069	0.294118	0	0	2	2	2	3	3	3	0	1	2	1	1	1	1	1	0	0	101.256	103.767	106.349	123.497	122.264	122.539	0	74.091	121.124	60.562	60.274	66.64	64.152	66.631
COG4	Conserved oligomeric Golgi complex subunit 4 OS=Arabidopsis thaliana OX=3702 GN=COG4 PE=1 SV=1	-0.408103	0.11439	9.30225	0.0399751	1	1	11	11	13	20	16	18	5	1	9	9	8	7	6	5	114.325	151.538	556.906	570.717	691.269	823.316	652.076	735.234	399.872	74.091	545.058	545.058	482.189	466.48	384.911	333.156
GSTF8	Glutathione S-transferase F8, chloroplastic OS=Arabidopsis thaliana OX=3702 GN=GSTF8 PE=1 SV=3	-0.408177	0.219338	8.46812	0.100969	0	0	6	3	4	11	10	9	0	0	4	3	3	4	4	4	0	0	303.767	155.65	212.698	452.824	407.548	367.617	0	0	242.248	181.686	180.821	266.56	256.608	266.525
TPR8	Tetratricopeptide repeat (TPR)-like superfamily protein OS=Arabidopsis thaliana OX=3702 GN=TPR8 PE=1 SV=1	-0.409008	0.103733	9.01807	0.0339209	1	1	10	10	10	14	12	13	1	3	4	4	7	7	6	7	114.325	151.538	506.278	518.834	531.745	576.321	489.057	531.002	79.974	222.272	242.248	242.248	421.915	466.48	384.911	466.418
AOC4	Allene oxide cyclase 4, chloroplastic OS=Arabidopsis thaliana OX=3702 GN=AOC4 PE=2 SV=1	-0.409424	0.698682	7.2271	0.553221	0	0	1	1	1	1	0	2	0	0	1	1	1	0	0	0	0	0	50.628	51.883	53.175	41.166	0	81.693	0	0	60.562	60.562	60.274	0	0	0
At2g18630	UPF0496 protein At2g18630 OS=Arabidopsis thaliana OX=3702 GN=At2g18630 PE=2 SV=3	-0.40943	0.710916	7.22711	0.572361	0	0	2	0	1	1	1	1	0	0	0	1	1	0	1	0	0	0	101.256	0	53.175	41.166	40.755	40.846	0	0	0	60.562	60.274	0	64.152	0
STA1	Protein STABILIZED1 OS=Arabidopsis thaliana OX=3702 GN=STA1 PE=1 SV=1	-0.411523	0.467496	8.15415	0.295298	1	0	3	2	2	9	7	6	0	1	3	5	3	0	2	2	114.325	0	151.883	103.767	106.349	370.492	285.283	245.078	0	74.091	181.686	302.81	180.821	0	128.304	133.262
GSTF9	Glutathione S-transferase F9 OS=Arabidopsis thaliana OX=3702 GN=GSTF9 PE=1 SV=1	-0.41211	0.779559	7.11764	0.666036	0	0	1	1	2	0	0	0	0	0	0	1	1	0	0	0	0	0	50.628	51.883	106.349	0	0	0	0	0	0	60.562	60.274	0	0	0
At1g56700	At1g56700 OS=Arabidopsis thaliana OX=3702 GN=At1g56700 PE=1 SV=1	-0.412682	0.733654	7.42396	0.601132	0	0	1	2	0	3	2	2	0	0	0	0	3	1	0	1	0	0	50.628	103.767	0	123.497	81.51	81.693	0	0	0	0	180.821	66.64	0	66.631
PHS2	Alpha-glucan phosphorylase 2, cytosolic OS=Arabidopsis thaliana OX=3702 GN=PHS2 PE=1 SV=1	-0.413589	0.370741	8.11669	0.210294	0	0	2	4	5	6	6	6	0	0	4	3	4	2	1	1	0	0	101.256	207.533	265.873	246.995	244.529	245.078	0	0	242.248	181.686	241.095	133.28	64.152	66.631
NIG	At4g13350 OS=Arabidopsis thaliana OX=3702 GN=NIG PE=1 SV=1	-0.415193	0.619922	7.32888	0.447991	0	0	1	1	1	1	2	2	0	0	1	1	1	0	1	0	0	0	50.628	51.883	53.175	41.166	81.51	81.693	0	0	60.562	60.562	60.274	0	64.152	0
APUM4	Pumilio homolog 4 OS=Arabidopsis thaliana OX=3702 GN=APUM4 PE=1 SV=2	-0.415294	0.493598	8.09778	0.319506	0	0	2	4	4	5	9	4	0	2	2	1	2	2	3	3	0	0	101.256	207.533	212.698	205.829	366.793	163.385	0	148.181	121.124	60.562	120.547	133.28	192.456	199.893
CBR1	NADH--cytochrome b5 reductase 1 OS=Arabidopsis thaliana OX=3702 GN=CBR1 PE=1 SV=1	-0.415602	0.715719	7.42393	0.579585	0	0	0	2	1	3	1	3	0	0	1	2	2	0	0	0	0	0	0	103.767	53.175	123.497	40.755	122.539	0	0	60.562	121.124	120.547	0	0	0
AE7	Protein AE7 OS=Arabidopsis thaliana OX=3702 GN=AE7 PE=1 SV=2	-0.415729	0.292772	8.43863	0.150584	0	0	6	6	7	6	9	7	1	1	3	2	3	3	3	6	0	0	303.767	311.3	372.222	246.995	366.793	285.924	79.974	74.091	181.686	121.124	180.821	199.92	192.456	399.787
UGT71C4	Flavonol 3-O-glucosyltransferase UGT71C4 OS=Arabidopsis thaliana OX=3702 GN=UGT71C4 PE=1 SV=2	-0.419358	0.341449	8.56887	0.186938	0	0	8	5	6	9	11	8	0	2	4	4	2	5	5	3	0	0	405.022	259.417	319.047	370.492	448.303	326.771	0	148.181	242.248	242.248	120.547	333.2	320.76	199.893
GWD3	Phosphoglucan, water dikinase, chloroplastic OS=Arabidopsis thaliana OX=3702 GN=GWD3 PE=1 SV=1	-0.420904	0.742082	7.2272	0.61106	0	0	1	2	1	1	0	1	0	0	1	0	0	0	0	2	0	0	50.628	103.767	53.175	41.166	0	40.846	0	0	60.562	0	0	0	0	133.262
OTU2	OVARIAN TUMOR DOMAIN-containing deubiquitinating enzyme 2 OS=Arabidopsis thaliana OX=3702 GN=OTU2 PE=1 SV=1	-0.422678	0.290511	8.45363	0.148772	0	0	9	7	6	6	6	8	0	0	4	4	4	2	4	4	0	0	455.65	363.184	319.047	246.995	244.529	326.771	0	0	242.248	242.248	241.095	133.28	256.608	266.525
NUCL2	Nucleolin 2 OS=Arabidopsis thaliana OX=3702 GN=NUCL2 PE=1 SV=1	-0.422828	0.733654	7.22715	0.600904	0	0	1	2	1	1	1	0	0	0	1	0	2	0	0	0	0	0	50.628	103.767	53.175	41.166	40.755	0	0	0	60.562	0	120.547	0	0	0
At2g35900	Mal d 1-associated protein OS=Arabidopsis thaliana OX=3702 GN=At2g35900 PE=1 SV=1	-0.424539	0.447309	7.95698	0.275383	2	0	3	3	2	4	4	5	0	3	1	2	1	2	2	2	228.65	0	151.883	155.65	106.349	164.663	163.019	204.232	0	222.272	60.562	121.124	60.274	133.28	128.304	133.262
RGLG4	E3 ubiquitin-protein ligase RGLG4 OS=Arabidopsis thaliana OX=3702 GN=RGLG4 PE=1 SV=1	-0.424601	0.705274	7.2272	0.562906	0	0	1	1	2	1	1	0	0	0	0	0	0	1	1	1	0	0	50.628	51.883	106.349	41.166	40.755	0	0	0	0	0	0	66.64	64.152	66.631
RPL19B	Large ribosomal subunit protein eL19z OS=Arabidopsis thaliana OX=3702 GN=RPL19B PE=2 SV=1	-0.424678	0.712838	7.26234	0.575779	1	0	0	1	2	1	0	1	3	1	0	0	0	0	0	0	114.325	0	0	51.883	106.349	41.166	0	40.846	239.923	74.091	0	0	0	0	0	0
MLP28	MLP-like protein 28 OS=Arabidopsis thaliana OX=3702 GN=MLP28 PE=1 SV=1	-0.424809	0.616145	7.59714	0.44289	0	0	0	2	2	4	2	4	0	0	2	0	2	1	1	1	0	0	0	103.767	106.349	164.663	81.51	163.385	0	0	121.124	0	120.547	66.64	64.152	66.631
AP22.66	AT4g36960/C7A10_400 OS=Arabidopsis thaliana OX=3702 GN=AP22.66 PE=1 SV=1	-0.425481	0.359731	7.82409	0.201637	2	1	3	1	5	2	3	2	1	1	1	1	2	1	2	2	228.65	151.538	151.883	51.883	265.873	82.332	122.264	81.693	79.974	74.091	60.562	60.562	120.547	66.64	128.304	133.262
SPK1	Guanine nucleotide exchange factor SPIKE 1 OS=Arabidopsis thaliana OX=3702 GN=SPK1 PE=1 SV=1	-0.42596	0.575038	7.51319	0.401349	0	0	1	2	1	3	4	1	0	0	0	1	1	1	1	2	0	0	50.628	103.767	53.175	123.497	163.019	40.846	0	0	0	60.562	60.274	66.64	64.152	133.262
PP2A1	Serine/threonine-protein phosphatase PP2A-1 catalytic subunit OS=Arabidopsis thaliana OX=3702 GN=PP2A1 PE=1 SV=1	-0.426245	0.194653	8.96579	0.0853285	0	0	10	12	10	13	12	12	0	0	8	8	7	6	4	3	0	0	506.278	622.6	531.745	535.156	489.057	490.156	0	0	484.496	484.496	421.915	399.84	256.608	199.893
At3g52610	GATA zinc finger protein OS=Arabidopsis thaliana OX=3702 GN=At3g52610 PE=1 SV=1	-0.427613	0.619922	7.32895	0.447879	0	0	2	1	1	1	1	2	0	0	1	1	0	0	1	1	0	0	101.256	51.883	53.175	41.166	40.755	81.693	0	0	60.562	60.562	0	0	64.152	66.631
RIN1	RuvB-like protein 1 OS=Arabidopsis thaliana OX=3702 GN=RIN1 PE=1 SV=1	-0.428085	0.273553	8.51208	0.136183	0	0	7	5	4	10	9	10	0	0	5	5	3	6	1	3	0	0	354.394	259.417	212.698	411.658	366.793	408.463	0	0	302.81	302.81	180.821	399.84	64.152	199.893
BRN2	RNA-binding protein BRN2 OS=Arabidopsis thaliana OX=3702 GN=BRN2 PE=1 SV=1	-0.428802	0.739045	7.32897	0.607201	0	0	3	1	0	2	1	1	0	0	0	0	0	2	2	0	0	0	151.883	51.883	0	82.332	40.755	40.846	0	0	0	0	0	133.28	128.304	0
At4g04670	tRNA wybutosine-synthesizing protein 2/3/4 OS=Arabidopsis thaliana OX=3702 GN=At4g04670 PE=2 SV=1	-0.428982	0.436451	7.51317	0.266573	0	0	1	1	2	2	2	4	0	0	1	1	1	1	1	1	0	0	50.628	51.883	106.349	82.332	81.51	163.385	0	0	60.562	60.562	60.274	66.64	64.152	66.631
MEE40	Pentatricopeptide repeat-containing protein At3g53700, chloroplastic OS=Arabidopsis thaliana OX=3702 GN=MEE40 PE=2 SV=1	-0.429677	0.122566	9.47391	0.0440965	0	0	15	15	13	21	23	20	0	2	11	9	7	8	11	8	0	0	759.417	778.25	691.269	864.482	937.36	816.927	0	148.181	666.182	545.058	421.915	533.12	705.671	533.049
MBD2	Methyl-CpG-binding domain-containing protein 2 OS=Arabidopsis thaliana OX=3702 GN=MBD2 PE=1 SV=1	-0.429855	0.519726	7.42401	0.343426	0	0	2	1	1	2	2	2	0	0	1	1	0	1	1	1	0	0	101.256	51.883	53.175	82.332	81.51	81.693	0	0	60.562	60.562	0	66.64	64.152	66.631
At2g40660	Nucleic acid-binding, OB-fold-like protein OS=Arabidopsis thaliana OX=3702 GN=At2g40660 PE=1 SV=1	-0.432183	0.288358	8.17266	0.147347	0	0	5	6	4	5	6	5	0	0	3	3	3	1	3	3	0	0	253.139	311.3	212.698	205.829	244.529	204.232	0	0	181.686	181.686	180.821	66.64	192.456	199.893
RABD1	Ras-related protein RABD1 OS=Arabidopsis thaliana OX=3702 GN=RABD1 PE=1 SV=1	-0.432762	0.533674	7.4843	0.361282	1	0	2	1	1	1	3	2	1	0	1	1	1	0	1	1	114.325	0	101.256	51.883	53.175	41.166	122.264	81.693	79.974	0	60.562	60.562	60.274	0	64.152	66.631
CCT4	T-complex protein 1 subunit delta OS=Arabidopsis thaliana OX=3702 GN=CCT4 PE=1 SV=1	-0.433113	0.338183	8.64979	0.184253	0	0	6	8	10	7	9	11	0	2	7	6	2	4	3	3	0	0	303.767	415.067	531.745	288.161	366.793	449.31	0	148.181	423.934	363.372	120.547	266.56	192.456	199.893
PAP1	Probable plastid-lipid-associated protein 1, chloroplastic OS=Arabidopsis thaliana OX=3702 GN=PAP1 PE=1 SV=1	-0.433914	0.0375763	9.50524	0.00797709	4	4	16	15	13	22	16	17	7	3	9	9	10	7	8	7	457.3	606.152	810.045	778.25	691.269	905.648	652.076	694.388	559.821	222.272	545.058	545.058	602.736	466.48	513.215	466.418
ADT6	Arogenate dehydratase/prephenate dehydratase 6, chloroplastic OS=Arabidopsis thaliana OX=3702 GN=ADT6 PE=1 SV=1	-0.434182	0.41628	7.99828	0.250419	0	0	2	3	4	4	8	4	0	1	2	1	1	2	3	3	0	0	101.256	155.65	212.698	164.663	326.038	163.385	0	74.091	121.124	60.562	60.274	133.28	192.456	199.893
RPS21C	Small ribosomal subunit protein eS21y OS=Arabidopsis thaliana OX=3702 GN=RPS21C PE=1 SV=2	-0.43433	0.53703	7.48433	0.365021	0	1	1	1	2	2	2	2	1	0	1	1	1	1	1	0	0	151.538	50.628	51.883	106.349	82.332	81.51	81.693	79.974	0	60.562	60.562	60.274	66.64	64.152	0
CP29A	29 kDa ribonucleoprotein, chloroplastic OS=Arabidopsis thaliana OX=3702 GN=CP29A PE=2 SV=2	-0.437103	0.487033	7.59715	0.314349	0	0	2	2	1	3	3	3	0	0	1	2	2	1	1	0	0	0	101.256	103.767	53.175	123.497	122.264	122.539	0	0	60.562	121.124	120.547	66.64	64.152	0
AL1	PHD finger protein ALFIN-LIKE 1 OS=Arabidopsis thaliana OX=3702 GN=AL1 PE=1 SV=1	-0.437554	0.712838	7.2272	0.575901	0	0	1	2	2	0	1	0	0	0	1	1	1	0	0	0	0	0	50.628	103.767	106.349	0	40.755	0	0	0	60.562	60.562	60.274	0	0	0
CCT2	T-complex protein 1 subunit beta OS=Arabidopsis thaliana OX=3702 GN=CCT2 PE=1 SV=1	-0.439305	0.0391106	9.76629	0.00837564	0	0	17	19	16	26	31	28	0	0	12	11	10	11	12	14	0	0	860.672	985.784	850.792	1070.31	1263.4	1143.7	0	0	726.744	666.182	602.736	733.04	769.823	932.836
At1g69510	cAMP-regulated phosphoprotein 19-related protein OS=Arabidopsis thaliana OX=3702 GN=At1g69510 PE=1 SV=1	-0.439354	0.644689	7.32899	0.479975	0	0	2	2	1	2	1	0	0	0	1	1	1	0	0	1	0	0	101.256	103.767	53.175	82.332	40.755	0	0	0	60.562	60.562	60.274	0	0	66.631
CSD2	Superoxide dismutase [Cu-Zn] 2, chloroplastic OS=Arabidopsis thaliana OX=3702 GN=CSD2 PE=1 SV=2	-0.439795	0.169117	8.7989	0.0701661	0	0	9	10	8	11	9	12	1	1	7	6	5	4	3	4	0	0	455.65	518.834	425.396	452.824	366.793	490.156	79.974	74.091	423.934	363.372	301.368	266.56	192.456	266.525
LCY1	Lycopene beta cyclase, chloroplastic OS=Arabidopsis thaliana OX=3702 GN=LCY1 PE=1 SV=1	-0.439899	0.506319	7.51321	0.332643	0	0	1	2	2	2	3	2	0	0	2	1	1	0	1	1	0	0	50.628	103.767	106.349	82.332	122.264	81.693	0	0	121.124	60.562	60.274	0	64.152	66.631
VHA-B2	V-type proton ATPase subunit B2 OS=Arabidopsis thaliana OX=3702 GN=VHA-B2 PE=1 SV=1	-0.440717	0.115887	9.22531	0.0407007	4	0	12	11	10	16	17	16	1	1	8	9	10	7	6	4	457.3	0	607.533	570.717	531.745	658.653	692.831	653.541	79.974	74.091	484.496	545.058	602.736	466.48	384.911	266.525
ATG18H	Autophagy-related protein 18h OS=Arabidopsis thaliana OX=3702 GN=ATG18H PE=2 SV=1	-0.441137	0.709574	7.32904	0.568452	0	0	2	1	2	1	1	1	0	0	0	0	0	2	0	2	0	0	101.256	51.883	106.349	41.166	40.755	40.846	0	0	0	0	0	133.28	0	133.262
OASB	Cysteine synthase, chloroplastic/chromoplastic OS=Arabidopsis thaliana OX=3702 GN=OASB PE=1 SV=2	-0.441405	0.283939	8.27819	0.143776	0	0	4	7	6	6	7	5	0	0	4	2	3	4	3	2	0	0	202.511	363.184	319.047	246.995	285.283	204.232	0	0	242.248	121.124	180.821	266.56	192.456	133.262
T18D12_110	Initiation factor 4F subunit (DUF1350) OS=Arabidopsis thaliana OX=3702 GN=T18D12_110 PE=1 SV=1	-0.441941	0.10594	9.06693	0.0354316	1	0	8	8	9	18	16	16	0	0	7	7	8	6	6	5	114.325	0	405.022	415.067	478.571	740.985	652.076	653.541	0	0	423.934	423.934	482.189	399.84	384.911	333.156
PSAL	Photosystem I reaction center subunit XI, chloroplastic OS=Arabidopsis thaliana OX=3702 GN=PSAL PE=1 SV=2	-0.442192	0.698349	7.32898	0.551916	0	0	0	2	3	1	1	1	0	0	1	1	2	0	0	0	0	0	0	103.767	159.524	41.166	40.755	40.846	0	0	60.562	60.562	120.547	0	0	0
CLD1	Alpha/beta-Hydrolases superfamily protein OS=Arabidopsis thaliana OX=3702 GN=CLD1 PE=1 SV=1	-0.442319	0.396393	7.67658	0.232668	0	0	3	2	1	4	3	3	0	0	1	1	1	1	2	2	0	0	151.883	103.767	53.175	164.663	122.264	122.539	0	0	60.562	60.562	60.274	66.64	128.304	133.262
ARP7	Actin-related protein 7 OS=Arabidopsis thaliana OX=3702 GN=ARP7 PE=1 SV=1	-0.444403	0.401005	8.05884	0.236771	0	0	3	3	5	6	3	7	1	0	2	1	1	3	3	3	0	0	151.883	155.65	265.873	246.995	122.264	285.924	79.974	0	121.124	60.562	60.274	199.92	192.456	199.893
VHA-B1	V-type proton ATPase subunit B1 OS=Arabidopsis thaliana OX=3702 GN=VHA-B1 PE=2 SV=2	-0.445196	0.11439	9.30221	0.0399455	4	0	13	12	11	18	18	16	1	1	9	11	10	7	6	4	457.3	0	658.161	622.6	584.92	740.985	733.586	653.541	79.974	74.091	545.058	666.182	602.736	466.48	384.911	266.525
At2g20760	Clathrin light chain 1 OS=Arabidopsis thaliana OX=3702 GN=At2g20760 PE=2 SV=1	-0.44601	0.129483	9.47769	0.0476942	7	5	11	16	12	18	17	16	16	10	8	8	7	4	3	5	800.274	757.691	556.906	830.134	638.094	740.985	692.831	653.541	1279.59	740.905	484.496	484.496	421.915	266.56	192.456	333.156
RH6	DEAD-box ATP-dependent RNA helicase 6 OS=Arabidopsis thaliana OX=3702 GN=RH6 PE=2 SV=2	-0.449712	0.213794	8.9123	0.0977003	0	0	12	10	11	10	11	12	0	0	7	9	7	3	4	4	0	0	607.533	518.834	584.92	411.658	448.303	490.156	0	0	423.934	545.058	421.915	199.92	256.608	266.525
TFIIS	Transcription elongation factor TFIIS OS=Arabidopsis thaliana OX=3702 GN=TFIIS PE=1 SV=1	-0.450322	0.0954045	9.04723	0.0295927	0	0	12	10	7	18	15	13	0	0	6	8	7	5	6	6	0	0	607.533	518.834	372.222	740.985	611.322	531.002	0	0	363.372	484.496	421.915	333.2	384.911	399.787
At1g62020	Coatomer subunit alpha-1 OS=Arabidopsis thaliana OX=3702 GN=At1g62020 PE=2 SV=2	-0.450427	0.204145	9.21601	0.0912379	1	0	10	12	11	19	18	15	0	3	10	11	8	7	2	4	114.325	0	506.278	622.6	584.92	782.151	733.586	612.695	0	222.272	605.62	666.182	482.189	466.48	128.304	266.525
ACR4	ACT domain-containing protein ACR4 OS=Arabidopsis thaliana OX=3702 GN=ACR4 PE=2 SV=1	-0.452592	0.642004	7.32903	0.475977	0	0	2	2	2	0	1	1	0	0	1	1	1	1	0	0	0	0	101.256	103.767	106.349	0	40.755	40.846	0	0	60.562	60.562	60.274	66.64	0	0
FMT	Clustered mitochondria protein OS=Arabidopsis thaliana OX=3702 GN=FMT PE=2 SV=1	-0.452691	0.110135	8.48369	0.0379012	1	1	7	5	7	9	5	8	1	1	3	4	4	4	4	2	114.325	151.538	354.394	259.417	372.222	370.492	203.774	326.771	79.974	74.091	181.686	242.248	241.095	266.56	256.608	133.262
BCA4	Beta carbonic anhydrase 4 OS=Arabidopsis thaliana OX=3702 GN=BCA4 PE=1 SV=1	-0.45372	0.413947	8.03938	0.248387	2	0	2	7	4	2	4	5	0	1	2	2	3	2	3	1	228.65	0	101.256	363.184	212.698	82.332	163.019	204.232	0	74.091	121.124	121.124	180.821	133.28	192.456	66.631
EMB1796	Pentatricopeptide repeat-containing protein At3g49240, mitochondrial OS=Arabidopsis thaliana OX=3702 GN=EMB1796 PE=1 SV=1	-0.454268	0.211948	9.11591	0.0961464	3	2	8	7	6	16	17	19	5	0	8	6	9	3	6	5	342.975	303.076	405.022	363.184	319.047	658.653	692.831	776.08	399.872	0	484.496	363.372	542.463	199.92	384.911	333.156
MBP1	Myrosinase-binding protein 1 OS=Arabidopsis thaliana OX=3702 GN=MBP1 PE=2 SV=1	-0.455303	0.0563528	9.39573	0.0138731	9	13	14	11	9	14	13	11	13	10	8	7	7	4	5	4	1028.92	1969.99	708.789	570.717	478.571	576.321	529.812	449.31	1039.67	740.905	484.496	423.934	421.915	266.56	320.76	266.525
ECT1	YTH domain-containing protein ECT1 OS=Arabidopsis thaliana OX=3702 GN=ECT1 PE=1 SV=1	-0.455597	0.308197	8.0399	0.161732	2	1	2	3	4	6	4	3	3	5	1	1	2	1	1	1	228.65	151.538	101.256	155.65	212.698	246.995	163.019	122.539	239.923	370.453	60.562	60.562	120.547	66.64	64.152	66.631
RBP45B	Polyadenylate-binding protein RBP45B OS=Arabidopsis thaliana OX=3702 GN=RBP45B PE=1 SV=1	-0.457599	0.00762809	9.86762	0.000911961	5	3	20	20	20	29	23	25	6	6	10	11	13	10	12	11	571.625	454.614	1012.56	1037.67	1063.49	1193.81	937.36	1021.16	479.846	444.543	605.62	666.182	783.557	666.4	769.823	732.942
EMB1027	Arginine--tRNA ligase, chloroplastic/mitochondrial OS=Arabidopsis thaliana OX=3702 GN=EMB1027 PE=1 SV=1	-0.45882	0.404539	7.82335	0.240463	0	0	3	5	1	3	4	4	0	0	2	2	1	1	1	3	0	0	151.883	259.417	53.175	123.497	163.019	163.385	0	0	121.124	121.124	60.274	66.64	64.152	199.893
SAR1A	Small COPII coat GTPase SAR1A OS=Arabidopsis thaliana OX=3702 GN=SAR1A PE=2 SV=1	-0.459589	0.115851	9.09687	0.0406448	1	1	10	13	10	14	14	14	4	1	8	9	8	4	4	3	114.325	151.538	506.278	674.484	531.745	576.321	570.567	571.849	319.898	74.091	484.496	545.058	482.189	266.56	256.608	199.893
RPT5A	26S proteasome regulatory subunit 6A homolog A OS=Arabidopsis thaliana OX=3702 GN=RPT5A PE=1 SV=1	-0.459629	0.0039583	10.3042	0.000342021	13	11	27	25	25	33	32	34	16	11	13	18	15	14	12	15	1486.22	1666.92	1366.95	1297.08	1329.36	1358.47	1304.15	1388.78	1279.59	814.996	787.306	1090.12	904.105	932.96	769.823	999.467
NOT11	CCR4-NOT transcription complex subunit 11 OS=Arabidopsis thaliana OX=3702 GN=NOT11 PE=1 SV=1	-0.459632	0.154734	9.08671	0.0612021	1	0	10	11	7	16	15	17	0	3	6	6	8	4	6	7	114.325	0	506.278	570.717	372.222	658.653	611.322	694.388	0	222.272	363.372	363.372	482.189	266.56	384.911	466.418
ADK2	Adenosine kinase 2 OS=Arabidopsis thaliana OX=3702 GN=ADK2 PE=1 SV=1	-0.460248	0.154266	9.30196	0.0608445	0	0	14	16	17	15	16	15	1	0	9	11	9	6	5	7	0	0	708.789	830.134	903.967	617.487	652.076	612.695	79.974	0	545.058	666.182	542.463	399.84	320.76	466.418
ATP1	Probable pterin-4-alpha-carbinolamine dehydratase, chloroplastic OS=Arabidopsis thaliana OX=3702 GN=ATP1 PE=1 SV=1	-0.461607	0.0494267	9.82538	0.0115789	0	0	25	19	16	26	28	30	0	0	13	12	12	11	13	12	0	0	1265.69	985.784	850.792	1070.31	1141.13	1225.39	0	0	787.306	726.744	723.284	733.04	833.975	799.574
RABA1B	Ras-related protein RABA1b OS=Arabidopsis thaliana OX=3702 GN=RABA1B PE=1 SV=1	-0.462869	0.475585	7.8233	0.303241	0	0	4	2	3	3	3	5	0	0	4	1	3	1	0	1	0	0	202.511	103.767	159.524	123.497	122.264	204.232	0	0	242.248	60.562	180.821	66.64	0	66.631
At4g03150	AT4g03150/F4C21_7 OS=Arabidopsis thaliana OX=3702 GN=At4g03150 PE=1 SV=1	-0.46389	0.397406	7.59733	0.233559	0	0	3	3	2	2	2	2	0	0	1	1	1	1	2	1	0	0	151.883	155.65	106.349	82.332	81.51	81.693	0	0	60.562	60.562	60.274	66.64	128.304	66.631
UGT73B1	UDP-glycosyltransferase 73B1 OS=Arabidopsis thaliana OX=3702 GN=UGT73B1 PE=2 SV=1	-0.464667	0.348514	7.7519	0.192883	0	0	2	4	3	3	3	3	0	0	1	2	2	1	1	2	0	0	101.256	207.533	159.524	123.497	122.264	122.539	0	0	60.562	121.124	120.547	66.64	64.152	133.262
HSP90-5	Heat shock protein 90-5, chloroplastic OS=Arabidopsis thaliana OX=3702 GN=HSP90-5 PE=1 SV=1	-0.464794	0.000327346	11.9869	1.10659e-05	9	9	96	92	99	142	133	136	13	5	65	60	56	59	60	57	1028.92	1363.84	4860.27	4773.27	5264.28	5845.55	5420.39	5555.1	1039.67	370.453	3936.53	3633.72	3375.32	3931.76	3849.11	3797.97
PES2	Phytyl ester synthase 2, chloroplastic OS=Arabidopsis thaliana OX=3702 GN=PES2 PE=1 SV=1	-0.465663	0.478966	7.59732	0.306823	0	0	3	2	3	2	2	2	0	0	2	2	0	1	1	1	0	0	151.883	103.767	159.524	82.332	81.51	81.693	0	0	121.124	121.124	0	66.64	64.152	66.631
DAPB1	4-hydroxy-tetrahydrodipicolinate reductase 1, chloroplastic OS=Arabidopsis thaliana OX=3702 GN=DAPB1 PE=1 SV=2	-0.465719	0.350246	7.7519	0.19399	0	0	2	3	4	3	3	3	0	0	1	2	2	1	1	2	0	0	101.256	155.65	212.698	123.497	122.264	122.539	0	0	60.562	121.124	120.547	66.64	64.152	133.262
Mge2	GrpE protein homolog 2, mitochondrial OS=Arabidopsis thaliana OX=3702 GN=Mge2 PE=1 SV=1	-0.466069	0.499652	7.75299	0.325545	3	4	1	2	1	2	2	2	0	0	2	2	2	1	2	1	342.975	606.152	50.628	103.767	53.175	82.332	81.51	81.693	0	0	121.124	121.124	120.547	66.64	128.304	66.631
AMC4	Metacaspase-4 OS=Arabidopsis thaliana OX=3702 GN=AMC4 PE=1 SV=1	-0.466081	0.196079	8.52643	0.0861725	0	0	7	6	5	8	10	10	0	0	5	4	6	3	1	4	0	0	354.394	311.3	265.873	329.327	407.548	408.463	0	0	302.81	242.248	361.642	199.92	64.152	266.525
HSP90-6	Heat shock protein 90-6, mitochondrial OS=Arabidopsis thaliana OX=3702 GN=HSP90-6 PE=1 SV=1	-0.46621	0.00679843	11.2513	0.000762133	3	1	59	60	65	75	80	79	1	2	31	38	32	33	38	43	342.975	151.538	2987.04	3113	3456.34	3087.44	3260.38	3226.86	79.974	148.181	1877.42	2301.36	1928.76	2199.12	2437.77	2865.14
PRXIIF	Peroxiredoxin-2F, mitochondrial OS=Arabidopsis thaliana OX=3702 GN=PRXIIF PE=1 SV=2	-0.46665	0.351713	7.9353	0.19555	1	0	2	4	3	4	4	5	1	0	3	3	2	1	1	1	114.325	0	101.256	207.533	159.524	164.663	163.019	204.232	79.974	0	181.686	181.686	120.547	66.64	64.152	66.631
LTA2	Dihydrolipoyllysine-residue acetyltransferase component 4 of pyruvate dehydrogenase complex, chloroplastic OS=Arabidopsis thaliana OX=3702 GN=LTA2 PE=1 SV=1	-0.467018	0.0260723	9.22768	0.00469981	5	7	13	11	11	12	12	13	6	5	7	6	6	6	7	5	571.625	1060.77	658.161	570.717	584.92	493.99	489.057	531.002	479.846	370.453	423.934	363.372	361.642	399.84	449.063	333.156
At5g12320	Ankyrin repeat family protein OS=Arabidopsis thaliana OX=3702 GN=At5g12320 PE=1 SV=1	-0.467702	0.504221	7.67672	0.330597	0	0	3	3	3	3	1	3	0	0	1	1	1	0	3	2	0	0	151.883	155.65	159.524	123.497	40.755	122.539	0	0	60.562	60.562	60.274	0	192.456	133.262
PAC	Protein PALE CRESS, chloroplastic OS=Arabidopsis thaliana OX=3702 GN=PAC PE=2 SV=1	-0.467737	0.394016	7.67671	0.230833	0	0	3	4	2	2	2	3	0	0	1	2	1	1	2	1	0	0	151.883	207.533	106.349	82.332	81.51	122.539	0	0	60.562	121.124	60.274	66.64	128.304	66.631
NUP155	Nuclear pore complex protein NUP155 OS=Arabidopsis thaliana OX=3702 GN=NUP155 PE=1 SV=1	-0.467925	0.634441	7.84621	0.465257	0	0	2	1	2	4	5	7	0	0	0	1	1	0	4	4	0	0	101.256	51.883	106.349	164.663	203.774	285.924	0	0	0	60.562	60.274	0	256.608	266.525
RPN1B	26S proteasome non-ATPase regulatory subunit 2 homolog B OS=Arabidopsis thaliana OX=3702 GN=RPN1B PE=1 SV=1	-0.46927	0.0102865	10.175	0.00133705	6	5	24	21	22	36	35	36	10	6	14	16	18	10	14	12	685.949	757.691	1215.07	1089.55	1169.84	1481.97	1426.42	1470.47	799.744	444.543	847.868	968.992	1084.93	666.4	898.127	799.574
SEC10b	Exocyst complex component SEC10b OS=Arabidopsis thaliana OX=3702 GN=SEC10b PE=1 SV=1	-0.472472	0.0723354	9.27606	0.0200163	1	0	9	11	9	22	20	20	0	0	7	8	7	9	9	6	114.325	0	455.65	570.717	478.571	905.648	815.096	816.927	0	0	423.934	484.496	421.915	599.76	577.367	399.787
At3g04490	Exportin-4 OS=Arabidopsis thaliana OX=3702 GN=At3g04490 PE=1 SV=1	-0.472676	0.302939	8.09798	0.158183	1	1	1	2	3	8	4	8	1	2	2	2	3	2	1	2	114.325	151.538	50.628	103.767	159.524	329.327	163.019	326.771	79.974	148.181	121.124	121.124	180.821	133.28	64.152	133.262
MURE	UDP-N-acetylmuramoyl-L-alanyl-D-glutamate--2,6-diaminopimelate ligase MurE homolog, chloroplastic OS=Arabidopsis thaliana OX=3702 GN=MURE PE=1 SV=1	-0.475189	0.546918	7.51343	0.374592	0	0	3	3	3	1	1	1	0	0	1	0	1	1	2	1	0	0	151.883	155.65	159.524	41.166	40.755	40.846	0	0	60.562	0	60.274	66.64	128.304	66.631
PYRD	Dihydroorotate dehydrogenase (quinone), mitochondrial OS=Arabidopsis thaliana OX=3702 GN=PYRD PE=1 SV=2	-0.475247	0.237438	8.19125	0.112649	1	1	4	2	4	4	7	8	2	3	2	3	1	2	2	2	114.325	151.538	202.511	103.767	212.698	164.663	285.283	326.771	159.949	222.272	121.124	181.686	60.274	133.28	128.304	133.262
At5g66420	AT5G66420 protein OS=Arabidopsis thaliana OX=3702 GN=At5g66420 PE=1 SV=1	-0.4758	0.081987	9.73027	0.0238174	3	0	15	17	14	30	28	26	1	1	7	8	8	16	15	12	342.975	0	759.417	882.017	744.443	1234.97	1141.13	1062.01	79.974	74.091	423.934	484.496	482.189	1066.24	962.279	799.574
TIF3A1	Eukaryotic translation initiation factor 3 subunit A OS=Arabidopsis thaliana OX=3702 GN=TIF3A1 PE=1 SV=1	-0.476845	0.106216	9.39078	0.0357219	3	0	13	12	16	18	19	19	1	2	11	12	12	4	6	4	342.975	0	658.161	622.6	850.792	740.985	774.341	776.08	79.974	148.181	666.182	726.744	723.284	266.56	384.911	266.525
At3g24530	AAA-type ATPase family protein / ankyrin repeat family protein OS=Arabidopsis thaliana OX=3702 GN=At3g24530 PE=1 SV=1	-0.477493	0.26847	8.11705	0.132085	1	0	5	4	4	4	4	7	1	0	3	2	2	2	3	2	114.325	0	253.139	207.533	212.698	164.663	163.019	285.924	79.974	0	181.686	121.124	120.547	133.28	192.456	133.262
COG2	Conserved oligomeric Golgi complex subunit 2 OS=Arabidopsis thaliana OX=3702 GN=COG2 PE=1 SV=1	-0.477578	0.110643	8.98657	0.0382764	1	1	8	7	9	13	14	18	0	0	5	8	7	5	5	6	114.325	151.538	405.022	363.184	478.571	535.156	570.567	735.234	0	0	302.81	484.496	421.915	333.2	320.76	399.787
NTF2B	Nuclear transport factor 2B OS=Arabidopsis thaliana OX=3702 GN=NTF2B PE=1 SV=1	-0.477668	0.229337	8.51237	0.107365	0	0	7	7	5	7	9	10	1	1	2	1	6	4	4	4	0	0	354.394	363.184	265.873	288.161	366.793	408.463	79.974	74.091	121.124	60.562	361.642	266.56	256.608	266.525
SKP1A	SKP1-like protein 1A OS=Arabidopsis thaliana OX=3702 GN=SKP1A PE=1 SV=1	-0.477957	0.0289863	9.56054	0.00551228	3	3	15	11	12	24	27	20	2	1	10	10	10	8	9	10	342.975	454.614	759.417	570.717	638.094	987.98	1100.38	816.927	159.949	74.091	605.62	605.62	602.736	533.12	577.367	666.311
MSRB2	Peptide methionine sulfoxide reductase B2, chloroplastic OS=Arabidopsis thaliana OX=3702 GN=MSRB2 PE=1 SV=1	-0.479285	0.0996344	9.16205	0.0317643	1	0	12	14	10	17	16	13	0	0	7	9	7	5	7	7	114.325	0	607.533	726.367	531.745	699.819	652.076	531.002	0	0	423.934	545.058	421.915	333.2	449.063	466.418
At3g58140	Phenylalanine--tRNA ligase, chloroplastic/mitochondrial OS=Arabidopsis thaliana OX=3702 GN=At3g58140 PE=1 SV=1	-0.481125	0.0761395	9.34278	0.0214949	1	0	16	14	12	20	18	16	0	0	8	8	8	7	9	9	114.325	0	810.045	726.367	638.094	823.316	733.586	653.541	0	0	484.496	484.496	482.189	466.48	577.367	599.68
RPS20	Small ribosomal subunit protein bS20c OS=Arabidopsis thaliana OX=3702 GN=RPS20 PE=2 SV=1	-0.48211	0.21872	8.51326	0.100555	2	3	4	5	5	9	7	9	4	0	3	4	2	3	4	4	228.65	454.614	202.511	259.417	265.873	370.492	285.283	367.617	319.898	0	181.686	242.248	120.547	199.92	256.608	266.525
UKL2	Uridine/cytidine kinase UKL1, chloroplastic OS=Arabidopsis thaliana OX=3702 GN=UKL2 PE=1 SV=1	-0.483095	0.122667	8.87871	0.0442173	0	0	5	9	9	12	14	16	0	0	8	7	5	5	4	3	0	0	253.139	466.95	478.571	493.99	570.567	653.541	0	0	484.496	423.934	301.368	333.2	256.608	199.893
GSDA	Guanosine deaminase OS=Arabidopsis thaliana OX=3702 GN=GSDA PE=1 SV=1	-0.486917	0.457944	7.51332	0.287086	0	1	1	1	1	4	1	3	0	0	1	1	1	1	1	1	0	151.538	50.628	51.883	53.175	164.663	40.755	122.539	0	0	60.562	60.562	60.274	66.64	64.152	66.631
VAR3	Zinc finger protein VAR3, chloroplastic OS=Arabidopsis thaliana OX=3702 GN=VAR3 PE=1 SV=2	-0.488118	0.103476	8.96565	0.0337422	0	0	9	10	9	12	13	17	1	0	5	6	5	6	6	6	0	0	455.65	518.834	478.571	493.99	529.812	694.388	79.974	0	302.81	363.372	301.368	399.84	384.911	399.787
CAND1	Cullin-associated NEDD8-dissociated protein 1 OS=Arabidopsis thaliana OX=3702 GN=CAND1 PE=1 SV=1	-0.488588	0.00455169	10.1531	0.000422859	0	0	21	19	21	40	44	44	0	0	14	17	18	14	15	14	0	0	1063.18	985.784	1116.66	1646.63	1793.21	1797.24	0	0	847.868	1029.55	1084.93	932.96	962.279	932.836
COG1	Conserved oligomeric Golgi complex subunit 1 OS=Arabidopsis thaliana OX=3702 GN=COG1 PE=1 SV=1	-0.491665	0.1085	9.20721	0.0368284	3	0	11	5	10	19	18	20	1	2	7	5	7	6	8	8	342.975	0	556.906	259.417	531.745	782.151	733.586	816.927	79.974	148.181	423.934	302.81	421.915	399.84	513.215	533.049
GLO2	Glycolate oxidase 2 OS=Arabidopsis thaliana OX=3702 GN=GLO2 PE=1 SV=1	-0.492858	0.668735	7.22716	0.50597	0	0	2	1	0	1	1	1	0	1	0	1	1	0	0	0	0	0	101.256	51.883	0	41.166	40.755	40.846	0	74.091	0	60.562	60.274	0	0	0
RPN1A	26S proteasome non-ATPase regulatory subunit 2 homolog A OS=Arabidopsis thaliana OX=3702 GN=RPN1A PE=1 SV=2	-0.494925	0.00585903	10.6449	0.00062409	10	10	37	32	30	49	47	49	18	13	19	22	24	14	19	14	1143.25	1515.38	1873.23	1660.27	1595.24	2017.12	1915.47	2001.47	1439.54	963.177	1150.68	1332.36	1446.57	932.96	1218.89	932.836
CYS4	Cysteine proteinase inhibitor 4 OS=Arabidopsis thaliana OX=3702 GN=CYS4 PE=3 SV=2	-0.495227	0.174263	8.24543	0.0733051	3	3	4	4	4	4	4	6	6	3	1	2	2	3	1	1	342.975	454.614	202.511	207.533	212.698	164.663	163.019	245.078	479.846	222.272	60.562	121.124	120.547	199.92	64.152	66.631
At5g12850	Zinc finger CCCH domain-containing protein 56 OS=Arabidopsis thaliana OX=3702 GN=At5g12850 PE=2 SV=1	-0.495396	0.673347	7.26166	0.511342	0	0	0	0	0	3	2	2	0	0	1	1	1	0	0	0	0	0	0	0	0	123.497	81.51	81.693	0	0	60.562	60.562	60.274	0	0	0
RS41	Serine/arginine-rich splicing factor RS41 OS=Arabidopsis thaliana OX=3702 GN=RS41 PE=1 SV=2	-0.497337	0.641455	7.32898	0.474701	0	0	2	1	1	1	2	1	0	1	0	1	2	0	0	0	0	0	101.256	51.883	53.175	41.166	81.51	40.846	0	74.091	0	60.562	120.547	0	0	0
LIL3.2	Light-harvesting complex-like protein 3 isotype 2, chloroplastic OS=Arabidopsis thaliana OX=3702 GN=LIL3.2 PE=1 SV=1	-0.50277	0.379449	7.8235	0.218182	1	0	4	4	1	2	3	5	0	0	2	1	2	2	2	1	114.325	0	202.511	207.533	53.175	82.332	122.264	204.232	0	0	121.124	60.562	120.547	133.28	128.304	66.631
At1g54220	Dihydrolipoyllysine-residue acetyltransferase component 3 of pyruvate dehydrogenase complex, mitochondrial OS=Arabidopsis thaliana OX=3702 GN=At1g54220 PE=1 SV=1	-0.507461	0.19366	7.91332	0.0845322	0	0	3	2	3	5	5	5	0	0	2	2	2	1	2	2	0	0	151.883	103.767	159.524	205.829	203.774	204.232	0	0	121.124	121.124	120.547	66.64	128.304	133.262
CTIMC	Triosephosphate isomerase, cytosolic OS=Arabidopsis thaliana OX=3702 GN=CTIMC PE=1 SV=2	-0.508742	0.390789	8.07848	0.227487	0	0	5	5	5	5	5	3	1	0	4	4	3	1	1	0	0	0	253.139	259.417	265.873	205.829	203.774	122.539	79.974	0	242.248	242.248	180.821	66.64	64.152	0
RABA2A	Ras-related protein RABA2a OS=Arabidopsis thaliana OX=3702 GN=RABA2A PE=2 SV=1	-0.509417	0.469695	7.6768	0.297489	1	0	3	2	3	1	2	4	0	0	3	1	2	1	0	1	114.325	0	151.883	103.767	159.524	41.166	81.51	163.385	0	0	181.686	60.562	120.547	66.64	0	66.631
RBR1	Retinoblastoma-related protein 1 OS=Arabidopsis thaliana OX=3702 GN=RBR1 PE=1 SV=1	-0.510223	0.17606	8.42281	0.0743581	0	0	6	4	3	11	10	8	0	0	4	2	2	4	5	3	0	0	303.767	207.533	159.524	452.824	407.548	326.771	0	0	242.248	121.124	120.547	266.56	320.76	199.893
UGT79B7	UDP-glycosyltransferase 79B7 OS=Arabidopsis thaliana OX=3702 GN=UGT79B7 PE=2 SV=1	-0.511052	0.378896	7.62403	0.217036	0	0	2	1	1	5	4	2	0	0	2	1	1	1	1	1	0	0	101.256	51.883	53.175	205.829	163.019	81.693	0	0	121.124	60.562	60.274	66.64	64.152	66.631
At1g55890	Small ribosomal subunit protein mS78 (rPPR3a) OS=Arabidopsis thaliana OX=3702 GN=At1g55890 PE=1 SV=1	-0.511614	0.0923757	8.85624	0.0283459	0	0	10	6	8	15	13	12	0	0	7	6	7	4	3	4	0	0	506.278	311.3	425.396	617.487	529.812	490.156	0	0	423.934	363.372	421.915	266.56	192.456	266.525
CAD1	MACPF domain-containing protein CAD1 OS=Arabidopsis thaliana OX=3702 GN=CAD1 PE=2 SV=1	-0.511767	0.724463	7.45418	0.589993	0	0	0	1	1	2	4	3	0	0	2	2	1	0	0	0	0	0	0	51.883	53.175	82.332	163.019	122.539	0	0	121.124	121.124	60.274	0	0	0
RPN10	26S proteasome non-ATPase regulatory subunit 4 homolog OS=Arabidopsis thaliana OX=3702 GN=RPN10 PE=1 SV=1	-0.513973	0.109858	9.4541	0.0375605	7	4	15	12	14	19	16	17	10	0	7	5	10	9	7	8	800.274	606.152	759.417	622.6	744.443	782.151	652.076	694.388	799.744	0	423.934	302.81	602.736	599.76	449.063	533.049
At4g03200	Catalytics OS=Arabidopsis thaliana OX=3702 GN=At4g03200 PE=1 SV=1	-0.51435	0.746667	7.07958	0.617078	1	1	0	1	0	0	0	0	2	0	0	0	0	0	0	0	114.325	151.538	0	51.883	0	0	0	0	159.949	0	0	0	0	0	0	0
UGD4	UDP-glucose 6-dehydrogenase 4 OS=Arabidopsis thaliana OX=3702 GN=UGD4 PE=1 SV=1	-0.516615	0.32331	7.84634	0.172496	0	0	2	3	3	4	5	4	0	0	1	1	1	1	4	2	0	0	101.256	155.65	159.524	164.663	203.774	163.385	0	0	60.562	60.562	60.274	66.64	256.608	133.262
SAHH1	Adenosylhomocysteinase 1 OS=Arabidopsis thaliana OX=3702 GN=SAHH1 PE=1 SV=1	-0.51673	0.0433911	9.19034	0.00955088	3	2	11	13	11	13	17	14	4	3	7	8	10	4	5	3	342.975	303.076	556.906	674.484	584.92	535.156	692.831	571.849	319.898	222.272	423.934	484.496	602.736	266.56	320.76	199.893
UXS3	UDP-glucuronic acid decarboxylase 3 OS=Arabidopsis thaliana OX=3702 GN=UXS3 PE=1 SV=1	-0.520464	0.271509	8.01878	0.133985	0	0	5	2	4	5	5	5	1	1	2	2	3	1	2	1	0	0	253.139	103.767	212.698	205.829	203.774	204.232	79.974	74.091	121.124	121.124	180.821	66.64	128.304	66.631
XI-2	Myosin-6 OS=Arabidopsis thaliana OX=3702 GN=XI-2 PE=1 SV=1	-0.521278	0.251432	8.49798	0.120893	0	0	8	9	7	4	7	10	0	0	2	2	4	4	6	4	0	0	405.022	466.95	372.222	164.663	285.283	408.463	0	0	121.124	121.124	241.095	266.56	384.911	266.525
TRM4E	NOL1/NOP2/sun family protein / antitermination NusB domain-containing protein OS=Arabidopsis thaliana OX=3702 GN=TRM4E PE=1 SV=1	-0.522403	0.318727	8.07856	0.168801	1	0	5	3	4	6	4	5	0	1	2	3	3	1	0	4	114.325	0	253.139	155.65	212.698	246.995	163.019	204.232	0	74.091	121.124	181.686	180.821	66.64	0	266.525
At5g13380	Auxin-responsive GH3 family protein OS=Arabidopsis thaliana OX=3702 GN=At5g13380 PE=1 SV=1	-0.52322	0.269288	8.62301	0.132588	2	0	6	6	2	12	9	14	0	0	4	6	4	5	3	3	228.65	0	303.767	311.3	106.349	493.99	366.793	571.849	0	0	242.248	363.372	241.095	333.2	192.456	199.893
NIFU2	NifU-like protein 2, chloroplastic OS=Arabidopsis thaliana OX=3702 GN=NIFU2 PE=1 SV=1	-0.533222	0.348514	7.70205	0.192843	0	0	2	2	3	3	4	3	0	0	2	2	2	1	1	0	0	0	101.256	103.767	159.524	123.497	163.019	122.539	0	0	121.124	121.124	120.547	66.64	64.152	0
RABD2C	Ras-related protein RABD2c OS=Arabidopsis thaliana OX=3702 GN=RABD2C PE=1 SV=1	-0.534156	0.234204	8.11737	0.110254	3	1	2	3	4	4	7	5	1	0	2	3	3	1	3	2	342.975	151.538	101.256	155.65	212.698	164.663	285.283	204.232	79.974	0	121.124	181.686	180.821	66.64	192.456	133.262
RPN9B	26S proteasome non-ATPase regulatory subunit 13 homolog B OS=Arabidopsis thaliana OX=3702 GN=RPN9B PE=1 SV=1	-0.534361	0.140342	8.29525	0.0534711	1	1	5	5	4	6	7	7	1	0	2	4	2	2	5	2	114.325	151.538	253.139	259.417	212.698	246.995	285.283	285.924	79.974	0	121.124	242.248	120.547	133.28	320.76	133.262
VHA-C	V-type proton ATPase subunit C OS=Arabidopsis thaliana OX=3702 GN=VHA-C PE=1 SV=1	-0.536747	0.193065	8.31166	0.0842006	0	0	4	7	6	8	6	6	0	1	4	3	3	2	2	3	0	0	202.511	363.184	319.047	329.327	244.529	245.078	0	74.091	242.248	181.686	180.821	133.28	128.304	199.893
BRN1	RNA-binding protein BRN1 OS=Arabidopsis thaliana OX=3702 GN=BRN1 PE=2 SV=1	-0.536964	0.480946	7.62417	0.308629	0	0	2	2	2	3	3	3	0	0	1	0	0	3	2	1	0	0	101.256	103.767	106.349	123.497	122.264	122.539	0	0	60.562	0	0	199.92	128.304	66.631
At5g25754	Eukaryotic translation initiation factor 3 subunit L OS=Arabidopsis thaliana OX=3702 GN=At5g25754 PE=1 SV=1	-0.537002	0.0531385	8.90104	0.0128245	0	0	8	11	8	15	13	12	0	0	5	5	6	5	5	6	0	0	405.022	570.717	425.396	617.487	529.812	490.156	0	0	302.81	302.81	361.642	333.2	320.76	399.787
PAT1	Anthranilate phosphoribosyltransferase, chloroplastic OS=Arabidopsis thaliana OX=3702 GN=PAT1 PE=2 SV=1	-0.53784	0.310489	7.97767	0.163319	0	0	4	6	4	5	2	4	0	0	2	1	3	3	1	2	0	0	202.511	311.3	212.698	205.829	81.51	163.385	0	0	121.124	60.562	180.821	199.92	64.152	133.262
LSM4	Sm-like protein LSM4 OS=Arabidopsis thaliana OX=3702 GN=LSM4 PE=1 SV=1	-0.53849	0.533674	7.5977	0.36126	1	0	4	4	4	0	0	1	0	0	1	1	1	1	2	1	114.325	0	202.511	207.533	212.698	0	0	40.846	0	0	60.562	60.562	60.274	66.64	128.304	66.631
EIF4G	Eukaryotic translation initiation factor 4G OS=Arabidopsis thaliana OX=3702 GN=EIF4G PE=1 SV=2	-0.538662	0.00651098	9.97976	0.000717784	6	3	19	20	16	33	37	29	3	2	14	15	13	10	13	12	685.949	454.614	961.928	1037.67	850.792	1358.47	1507.93	1184.54	239.923	148.181	847.868	908.43	783.557	666.4	833.975	799.574
GLUTRBP	Glutamyl-tRNA reductase-binding protein, chloroplastic OS=Arabidopsis thaliana OX=3702 GN=GLUTRBP PE=1 SV=1	-0.539567	0.0523756	8.91176	0.0125603	0	0	10	7	6	16	14	15	0	0	4	5	5	6	7	5	0	0	506.278	363.184	319.047	658.653	570.567	612.695	0	0	242.248	302.81	301.368	399.84	449.063	333.156
At3g44620	acid phosphatase OS=Arabidopsis thaliana OX=3702 GN=At3g44620 PE=1 SV=1	-0.540055	0.139667	8.63616	0.05311	0	0	7	7	5	12	11	10	1	0	6	6	4	2	4	2	0	0	354.394	363.184	265.873	493.99	448.303	408.463	79.974	0	363.372	363.372	241.095	133.28	256.608	133.262
RPT5B	26S proteasome regulatory subunit 6A homolog B OS=Arabidopsis thaliana OX=3702 GN=RPT5B PE=1 SV=3	-0.543556	0.00680886	9.90842	0.000770045	11	8	18	17	18	28	25	25	13	8	9	13	10	10	7	11	1257.57	1212.31	911.3	882.017	957.141	1152.64	1018.87	1021.16	1039.67	592.724	545.058	787.306	602.736	666.4	449.063	732.942
At3g07300	Translation initiation factor eIF2B subunit beta OS=Arabidopsis thaliana OX=3702 GN=At3g07300 PE=1 SV=1	-0.543596	0.401883	7.62417	0.237837	0	0	2	3	2	3	4	1	0	0	1	1	2	0	2	1	0	0	101.256	155.65	106.349	123.497	163.019	40.846	0	0	60.562	60.562	120.547	0	128.304	66.631
rps5	Small ribosomal subunit protein uS5c OS=Arabidopsis thaliana OX=3702 GN=rps5 PE=2 SV=1	-0.543877	0.163697	8.52688	0.0674906	1	0	8	7	6	7	9	8	2	1	6	5	4	1	3	1	114.325	0	405.022	363.184	319.047	288.161	366.793	326.771	159.949	74.091	363.372	302.81	241.095	66.64	192.456	66.631
RH38	DEAD-box ATP-dependent RNA helicase 38 OS=Arabidopsis thaliana OX=3702 GN=RH38 PE=1 SV=2	-0.544583	0.0250192	9.63374	0.00441671	0	0	16	16	17	26	25	26	0	0	11	13	14	8	7	7	0	0	810.045	830.134	903.967	1070.31	1018.87	1062.01	0	0	666.182	787.306	843.831	533.12	449.063	466.418
SCYL2A	SCY1-like protein 2 A OS=Arabidopsis thaliana OX=3702 GN=SCYL2A PE=1 SV=1	-0.545432	0.562276	7.45433	0.388463	0	0	2	2	0	1	3	3	0	0	1	0	0	1	2	1	0	0	101.256	103.767	0	41.166	122.264	122.539	0	0	60.562	0	0	66.64	128.304	66.631
ISPG	4-hydroxy-3-methylbut-2-en-1-yl diphosphate synthase (ferredoxin), chloroplastic OS=Arabidopsis thaliana OX=3702 GN=ISPG PE=1 SV=1	-0.546969	0.370741	8.09796	0.210039	0	0	4	6	9	3	2	5	0	0	4	3	3	1	1	2	0	0	202.511	311.3	478.571	123.497	81.51	204.232	0	0	242.248	181.686	180.821	66.64	64.152	133.262
F14P3.15	Eukaryotic translation initiation factor 3 subunit M OS=Arabidopsis thaliana OX=3702 GN=F14P3.15 PE=1 SV=1	-0.54733	0.0482503	8.81004	0.0112135	0	0	9	7	5	12	13	16	0	0	5	5	5	5	5	4	0	0	455.65	363.184	265.873	493.99	529.812	653.541	0	0	302.81	302.81	301.368	333.2	320.76	266.525
ASE2	Amidophosphoribosyltransferase 2, chloroplastic OS=Arabidopsis thaliana OX=3702 GN=ASE2 PE=1 SV=1	-0.547868	0.439473	7.6242	0.269576	0	0	2	1	4	4	1	3	0	0	1	2	0	2	1	1	0	0	101.256	51.883	212.698	164.663	40.755	122.539	0	0	60.562	121.124	0	133.28	64.152	66.631
ATPD	ATP synthase subunit delta, chloroplastic OS=Arabidopsis thaliana OX=3702 GN=ATPD PE=1 SV=1	-0.549149	0.0989246	8.8223	0.0314643	1	0	10	10	9	12	11	9	0	0	6	6	5	4	5	4	114.325	0	506.278	518.834	478.571	493.99	448.303	367.617	0	0	363.372	363.372	301.368	266.56	320.76	266.525
VAC14	Protein VAC14 homolog OS=Arabidopsis thaliana OX=3702 GN=VAC14 PE=1 SV=2	-0.549167	0.0954045	8.60954	0.0295932	0	0	7	5	7	11	11	10	0	0	3	3	3	6	5	4	0	0	354.394	259.417	372.222	452.824	448.303	408.463	0	0	181.686	181.686	180.821	399.84	320.76	266.525
DAPF	Diaminopimelate epimerase, chloroplastic OS=Arabidopsis thaliana OX=3702 GN=DAPF PE=1 SV=1	-0.551108	0.0558232	9.46694	0.0136962	0	1	18	18	17	18	18	19	1	0	9	11	6	8	7	11	0	151.538	911.3	933.901	903.967	740.985	733.586	776.08	79.974	0	545.058	666.182	361.642	533.12	449.063	732.942
GLN1-1	Glutamine synthetase cytosolic isozyme 1-1 OS=Arabidopsis thaliana OX=3702 GN=GLN1-1 PE=1 SV=2	-0.55338	0.77252	7.26171	0.653693	0	0	0	0	1	2	2	2	0	0	1	1	1	0	0	0	0	0	0	0	53.175	82.332	81.51	81.693	0	0	60.562	60.562	60.274	0	0	0
GBSS1	Granule-bound starch synthase 1, chloroplastic/amyloplastic OS=Arabidopsis thaliana OX=3702 GN=GBSS1 PE=1 SV=1	-0.553403	0.778076	7.26173	0.662128	0	0	1	0	0	3	2	1	0	0	1	0	0	1	1	0	0	0	50.628	0	0	123.497	81.51	40.846	0	0	60.562	0	0	66.64	64.152	0
AHASS1	Acetolactate synthase small subunit 1, chloroplastic OS=Arabidopsis thaliana OX=3702 GN=AHASS1 PE=1 SV=1	-0.553434	0.163144	8.31173	0.0671053	1	0	6	5	4	7	7	7	1	0	4	4	2	3	1	3	114.325	0	303.767	259.417	212.698	288.161	285.283	285.924	79.974	0	242.248	242.248	120.547	199.92	64.152	199.893
RABD2B	Ras-related protein RABD2b OS=Arabidopsis thaliana OX=3702 GN=RABD2B PE=1 SV=1	-0.553561	0.272787	8.13593	0.134937	3	0	2	3	3	6	7	6	1	0	2	3	3	2	2	2	342.975	0	101.256	155.65	159.524	246.995	285.283	245.078	79.974	0	121.124	181.686	180.821	133.28	128.304	133.262
PPC1	Phosphoenolpyruvate carboxylase 1 OS=Arabidopsis thaliana OX=3702 GN=PPC1 PE=1 SV=1	-0.554339	0.682444	7.6504	0.529616	0	0	2	1	0	4	4	5	0	0	3	0	0	0	2	2	0	0	101.256	51.883	0	164.663	163.019	204.232	0	0	181.686	0	0	0	128.304	133.262
NOT9A	Cell differentiation, Rcd1-like protein OS=Arabidopsis thaliana OX=3702 GN=NOT9A PE=1 SV=1	-0.555475	0.325946	7.97706	0.174809	0	0	1	2	1	7	7	8	0	0	2	2	2	2	2	1	0	0	50.628	103.767	53.175	288.161	285.283	326.771	0	0	121.124	121.124	120.547	133.28	128.304	66.631
At3g32930	6,7-dimethyl-8-ribityllumazine synthase OS=Arabidopsis thaliana OX=3702 GN=At3g32930 PE=1 SV=1	-0.557769	0.482347	7.36127	0.310286	0	0	1	1	1	2	2	2	0	0	0	0	1	1	1	1	0	0	50.628	51.883	53.175	82.332	81.51	81.693	0	0	0	0	60.274	66.64	64.152	66.631
CLPP4	ATP-dependent Clp protease proteolytic subunit 4, chloroplastic OS=Arabidopsis thaliana OX=3702 GN=CLPP4 PE=1 SV=1	-0.558999	0.423188	7.62431	0.256277	0	0	3	4	2	1	3	2	0	0	1	0	1	2	1	2	0	0	151.883	207.533	106.349	41.166	122.264	81.693	0	0	60.562	0	60.274	133.28	64.152	133.262
PGI1	Glucose-6-phosphate isomerase 1, chloroplastic OS=Arabidopsis thaliana OX=3702 GN=PGI1 PE=1 SV=1	-0.56	0.609944	7.36127	0.436161	0	0	1	1	1	3	3	0	0	0	2	0	0	1	0	1	0	0	50.628	51.883	53.175	123.497	122.264	0	0	0	121.124	0	0	66.64	0	66.631
OASC	Cysteine synthase, mitochondrial OS=Arabidopsis thaliana OX=3702 GN=OASC PE=1 SV=3	-0.561161	0.369764	7.45436	0.208224	0	0	1	2	2	2	2	2	0	0	1	1	1	1	1	0	0	0	50.628	103.767	106.349	82.332	81.51	81.693	0	0	60.562	60.562	60.274	66.64	64.152	0
DSPTP1B	Dual specificity protein phosphatase 1B OS=Arabidopsis thaliana OX=3702 GN=DSPTP1B PE=1 SV=1	-0.561364	0.360522	7.65039	0.202483	0	0	1	1	1	4	4	5	0	0	1	1	2	1	1	1	0	0	50.628	51.883	53.175	164.663	163.019	204.232	0	0	60.562	60.562	120.547	66.64	64.152	66.631
CYP20-3	Peptidyl-prolyl cis-trans isomerase CYP20-3, chloroplastic OS=Arabidopsis thaliana OX=3702 GN=CYP20-3 PE=1 SV=1	-0.561492	0.562606	7.45432	0.3889	0	0	2	1	2	1	2	3	0	0	3	1	1	0	0	0	0	0	101.256	51.883	106.349	41.166	81.51	122.539	0	0	181.686	60.562	60.274	0	0	0
ADF2	Actin-depolymerizing factor 2 OS=Arabidopsis thaliana OX=3702 GN=ADF2 PE=1 SV=1	-0.562183	0.148909	7.93495	0.0578445	0	0	3	2	3	5	5	6	0	0	2	2	2	1	2	2	0	0	151.883	103.767	159.524	205.829	203.774	245.078	0	0	121.124	121.124	120.547	66.64	128.304	133.262
At3g13860	Chaperonin CPN60-like 2, mitochondrial OS=Arabidopsis thaliana OX=3702 GN=At3g13860 PE=1 SV=2	-0.563482	0.0955605	8.65356	0.0297909	9	7	4	5	4	7	7	5	13	8	2	2	1	1	2	1	1028.92	1060.77	202.511	259.417	212.698	288.161	285.283	204.232	1039.67	592.724	121.124	121.124	60.274	66.64	128.304	66.631
MJJ3.7	Signal recognition particle receptor subunit beta OS=Arabidopsis thaliana OX=3702 GN=MJJ3.7 PE=1 SV=1	-0.563573	0.500897	7.62402	0.327009	0	0	0	1	2	3	4	5	0	1	2	1	2	0	0	1	0	0	0	51.883	106.349	123.497	163.019	204.232	0	74.091	121.124	60.562	120.547	0	0	66.631
ADK1	Adenosine kinase 1 OS=Arabidopsis thaliana OX=3702 GN=ADK1 PE=1 SV=1	-0.564914	0.0854545	9.35892	0.0252385	0	0	16	17	18	16	17	16	1	0	9	11	10	6	5	6	0	0	810.045	882.017	957.141	658.653	692.831	653.541	79.974	0	545.058	666.182	602.736	399.84	320.76	399.787
SDH2-2	Succinate dehydrogenase [ubiquinone] iron-sulfur subunit 2, mitochondrial OS=Arabidopsis thaliana OX=3702 GN=SDH2-2 PE=1 SV=2	-0.565341	0.709106	7.15485	0.567813	0	0	0	0	0	2	2	1	0	0	0	1	1	0	0	0	0	0	0	0	0	82.332	81.51	40.846	0	0	0	60.562	60.274	0	0	0
SDH2-1	Succinate dehydrogenase [ubiquinone] iron-sulfur subunit 1, mitochondrial OS=Arabidopsis thaliana OX=3702 GN=SDH2-1 PE=1 SV=2	-0.565341	0.709106	7.15485	0.567813	0	0	0	0	0	2	2	1	0	0	0	1	1	0	0	0	0	0	0	0	0	82.332	81.51	40.846	0	0	0	60.562	60.274	0	0	0
LLR1	Di-glucose binding protein with Leucine-rich repeat domain-containing protein OS=Arabidopsis thaliana OX=3702 GN=LLR1 PE=1 SV=1	-0.57237	0.630609	7.26179	0.458924	0	0	1	1	0	2	2	1	0	0	0	1	0	1	0	1	0	0	50.628	51.883	0	82.332	81.51	40.846	0	0	0	60.562	0	66.64	0	66.631
FTRC	Ferredoxin-thioredoxin reductase catalytic chain, chloroplastic OS=Arabidopsis thaliana OX=3702 GN=FTRC PE=1 SV=1	-0.572606	0.556759	7.36129	0.3832	0	0	1	2	1	3	1	1	0	0	2	1	1	0	0	0	0	0	50.628	103.767	53.175	123.497	40.755	40.846	0	0	121.124	60.562	60.274	0	0	0
B'DELTA	Serine/threonine protein phosphatase 2A 55 kDa regulatory subunit B' delta isoform OS=Arabidopsis thaliana OX=3702 GN=B'DELTA PE=1 SV=1	-0.57287	0.22735	7.7997	0.105843	0	0	3	2	1	5	4	5	0	0	2	2	1	1	2	1	0	0	151.883	103.767	53.175	205.829	163.019	204.232	0	0	121.124	121.124	60.274	66.64	128.304	66.631
UGT71B8	UDP-glycosyltransferase 71B8 OS=Arabidopsis thaliana OX=3702 GN=UGT71B8 PE=3 SV=1	-0.573235	0.466606	7.36129	0.294387	0	0	2	1	1	2	1	2	0	0	1	1	1	1	0	0	0	0	101.256	51.883	53.175	82.332	40.755	81.693	0	0	60.562	60.562	60.274	66.64	0	0
ndhO	NAD(P)H-quinone oxidoreductase subunit O, chloroplastic OS=Arabidopsis thaliana OX=3702 GN=ndhO PE=1 SV=1	-0.574226	0.612257	7.26175	0.439034	0	0	0	1	1	1	2	2	0	0	1	1	1	0	0	0	0	0	0	51.883	53.175	41.166	81.51	81.693	0	0	60.562	60.562	60.274	0	0	0
At1g15480	Pentatricopeptide repeat-containing protein At1g15480, mitochondrial OS=Arabidopsis thaliana OX=3702 GN=At1g15480 PE=2 SV=2	-0.579917	0.216802	7.59761	0.0994786	1	1	1	2	2	2	2	3	1	0	1	1	1	1	1	1	114.325	151.538	50.628	103.767	106.349	82.332	81.51	122.539	79.974	0	60.562	60.562	60.274	66.64	64.152	66.631
At1g72340	Translation initiation factor eIF2B subunit alpha OS=Arabidopsis thaliana OX=3702 GN=At1g72340 PE=1 SV=1	-0.580614	0.393478	7.72705	0.229492	0	0	2	2	1	4	4	5	0	0	1	0	1	3	1	2	0	0	101.256	103.767	53.175	164.663	163.019	204.232	0	0	60.562	0	60.274	199.92	64.152	133.262
TON2	Probable serine/threonine-protein phosphatase 2A regulatory subunit B'' subunit TON2 OS=Arabidopsis thaliana OX=3702 GN=TON2 PE=1 SV=1	-0.581205	0.292772	7.70226	0.15055	0	1	2	2	3	3	3	3	0	0	1	2	2	1	1	1	0	151.538	101.256	103.767	159.524	123.497	122.264	122.539	0	0	60.562	121.124	120.547	66.64	64.152	66.631
At1g15730	At1g15730/F7H2_7 OS=Arabidopsis thaliana OX=3702 GN=At1g15730 PE=1 SV=1	-0.582577	0.0699003	8.40734	0.0187963	0	0	4	4	5	9	9	11	0	0	3	3	3	4	3	3	0	0	202.511	207.533	265.873	370.492	366.793	449.31	0	0	181.686	181.686	180.821	266.56	192.456	199.893
CSN3	COP9 signalosome complex subunit 3 OS=Arabidopsis thaliana OX=3702 GN=CSN3 PE=1 SV=2	-0.582879	0.125198	8.34426	0.0455902	0	0	8	6	3	6	8	8	0	0	3	2	3	3	4	3	0	0	405.022	311.3	159.524	246.995	326.038	326.771	0	0	181.686	121.124	180.821	199.92	256.608	199.893
XI-A	Myosin-7 OS=Arabidopsis thaliana OX=3702 GN=XI-A PE=3 SV=1	-0.583618	0.555087	7.36139	0.381429	0	0	1	2	2	1	1	2	0	0	0	0	0	1	2	1	0	0	50.628	103.767	106.349	41.166	40.755	81.693	0	0	0	0	0	66.64	128.304	66.631
CLPC1	Chaperone protein ClpC1, chloroplastic OS=Arabidopsis thaliana OX=3702 GN=CLPC1 PE=1 SV=1	-0.583832	0.0156937	9.65417	0.0023263	1	2	18	15	16	24	25	27	2	0	10	7	10	7	12	13	114.325	303.076	911.3	778.25	850.792	987.98	1018.87	1102.85	159.949	0	605.62	423.934	602.736	466.48	769.823	866.205
UKL3	Uridine kinase-like protein 3 OS=Arabidopsis thaliana OX=3702 GN=UKL3 PE=2 SV=1	-0.583985	0.115962	8.24357	0.0407808	0	0	4	5	4	8	7	7	0	0	3	3	3	4	2	1	0	0	202.511	259.417	212.698	329.327	285.283	285.924	0	0	181.686	181.686	180.821	266.56	128.304	66.631
RABA2C	Ras-related protein RABA2c OS=Arabidopsis thaliana OX=3702 GN=RABA2C PE=2 SV=4	-0.585339	0.537749	7.36133	0.367359	0	0	2	1	2	1	1	2	0	0	2	1	1	0	0	0	0	0	101.256	51.883	106.349	41.166	40.755	81.693	0	0	121.124	60.562	60.274	0	0	0
RH12	DEAD-box ATP-dependent RNA helicase 12 OS=Arabidopsis thaliana OX=3702 GN=RH12 PE=2 SV=1	-0.585525	0.122566	8.34422	0.044021	0	0	5	5	7	8	7	7	0	0	4	4	4	1	3	2	0	0	253.139	259.417	372.222	329.327	285.283	285.924	0	0	242.248	242.248	241.095	66.64	192.456	133.262
SEC24C	Protein transport protein SEC24 C OS=Arabidopsis thaliana OX=3702 GN=SEC24C PE=2 SV=3	-0.587536	0.378605	7.77639	0.216431	1	0	4	4	3	3	2	2	0	0	0	1	1	2	2	3	114.325	0	202.511	207.533	159.524	123.497	81.51	81.693	0	0	0	60.562	60.274	133.28	128.304	199.893
TIM50	Mitochondrial import inner membrane translocase subunit TIM50 OS=Arabidopsis thaliana OX=3702 GN=TIM50 PE=1 SV=1	-0.590025	0.594219	7.26184	0.419279	0	0	0	2	1	1	2	1	0	0	1	0	0	1	0	1	0	0	0	103.767	53.175	41.166	81.51	40.846	0	0	60.562	0	0	66.64	0	66.631
VPS26C	Vacuolar protein sorting-associated protein 26 OS=Arabidopsis thaliana OX=3702 GN=VPS26C PE=1 SV=1	-0.590525	0.520895	7.2618	0.347263	0	0	1	1	1	1	1	2	0	0	1	1	1	0	0	0	0	0	50.628	51.883	53.175	41.166	40.755	81.693	0	0	60.562	60.562	60.274	0	0	0
GER2	Putative GDP-L-fucose synthase 2 OS=Arabidopsis thaliana OX=3702 GN=GER2 PE=1 SV=1	-0.590537	0.0418535	8.9444	0.00913632	1	0	10	9	6	12	17	15	1	1	6	5	7	3	3	7	114.325	0	506.278	466.95	319.047	493.99	692.831	612.695	79.974	74.091	363.372	302.81	421.915	199.92	192.456	466.418
RCF3	RNA-binding KH domain-containing protein RCF3 OS=Arabidopsis thaliana OX=3702 GN=RCF3 PE=1 SV=1	-0.590648	0.520895	7.2618	0.346955	0	0	1	1	1	1	2	1	0	0	1	1	1	0	0	0	0	0	50.628	51.883	53.175	41.166	81.51	40.846	0	0	60.562	60.562	60.274	0	0	0
At3g28700	Protein arginine methyltransferase NDUFAF7 OS=Arabidopsis thaliana OX=3702 GN=At3g28700 PE=1 SV=1	-0.590706	0.61665	7.26183	0.443712	0	0	1	0	2	0	2	2	0	0	0	1	0	0	1	1	0	0	50.628	0	106.349	0	81.51	81.693	0	0	0	60.562	0	0	64.152	66.631
RH50	DEAD-box ATP-dependent RNA helicase 50 OS=Arabidopsis thaliana OX=3702 GN=RH50 PE=2 SV=2	-0.590996	0.520895	7.26181	0.347216	0	0	1	1	1	2	1	1	0	0	1	1	1	0	0	0	0	0	50.628	51.883	53.175	82.332	40.755	40.846	0	0	60.562	60.562	60.274	0	0	0
ILP1	F20D23.9 protein OS=Arabidopsis thaliana OX=3702 GN=ILP1 PE=1 SV=1	-0.592751	0.676046	7.26185	0.518428	0	0	0	0	3	2	1	1	0	0	0	0	0	0	2	1	0	0	0	0	159.524	82.332	40.755	40.846	0	0	0	0	0	0	128.304	66.631
PCMP-H33	Pentatricopeptide repeat-containing protein At2g29760, chloroplastic OS=Arabidopsis thaliana OX=3702 GN=PCMP-H33 PE=2 SV=1	-0.593123	0.585083	7.26183	0.411192	0	0	0	1	2	1	1	2	0	0	1	0	1	1	0	0	0	0	0	51.883	106.349	41.166	40.755	81.693	0	0	60.562	0	60.274	66.64	0	0
CIPK26	CBL-interacting serine/threonine-protein kinase 26 OS=Arabidopsis thaliana OX=3702 GN=CIPK26 PE=1 SV=2	-0.593241	0.206222	8.03845	0.0930113	0	0	2	3	1	6	8	8	0	0	2	3	2	1	2	2	0	0	101.256	155.65	53.175	246.995	326.038	326.771	0	0	121.124	181.686	120.547	66.64	128.304	133.262
IMPA2	Importin subunit alpha-2 OS=Arabidopsis thaliana OX=3702 GN=IMPA2 PE=1 SV=1	-0.594006	0.0289863	9.07681	0.00551657	1	0	11	9	11	16	16	15	0	1	6	5	8	6	7	4	114.325	0	556.906	466.95	584.92	658.653	652.076	612.695	0	74.091	363.372	302.81	482.189	399.84	449.063	266.525
At2g19000	At2g19000 OS=Arabidopsis thaliana OX=3702 GN=At2g19000 PE=1 SV=1	-0.595016	0.160224	8.0787	0.064897	1	1	3	2	3	5	7	6	1	3	2	2	3	1	1	1	114.325	151.538	151.883	103.767	159.524	205.829	285.283	245.078	79.974	222.272	121.124	121.124	180.821	66.64	64.152	66.631
ZDS1	Zeta-carotene desaturase, chloroplastic/chromoplastic OS=Arabidopsis thaliana OX=3702 GN=ZDS1 PE=1 SV=3	-0.597689	0.743375	7.15492	0.613397	0	0	1	0	0	1	2	1	0	0	1	0	0	0	0	1	0	0	50.628	0	0	41.166	81.51	40.846	0	0	60.562	0	0	0	0	66.631
BTAF1	TATA-binding protein-associated factor BTAF1 OS=Arabidopsis thaliana OX=3702 GN=BTAF1 PE=1 SV=1	-0.598607	0.445869	8.11689	0.274164	2	0	3	2	2	7	5	9	0	0	0	1	0	2	4	7	228.65	0	151.883	103.767	106.349	288.161	203.774	367.617	0	0	0	60.562	0	133.28	256.608	466.418
At1g48090	Calcium-dependent lipid-binding family protein OS=Arabidopsis thaliana OX=3702 GN=At1g48090 PE=1 SV=1	-0.598984	0.34341	7.86918	0.188908	0	0	4	3	4	5	2	4	0	0	1	1	0	2	2	4	0	0	202.511	155.65	212.698	205.829	81.51	163.385	0	0	60.562	60.562	0	133.28	128.304	266.525
PGIC	Glucose-6-phosphate isomerase, cytosolic OS=Arabidopsis thaliana OX=3702 GN=PGIC PE=1 SV=1	-0.599275	0.731151	7.15494	0.598536	0	0	1	0	0	2	1	1	0	0	0	0	0	1	0	1	0	0	50.628	0	0	82.332	40.755	40.846	0	0	0	0	0	66.64	0	66.631
SAR1B	Small COPII coat GTPase SAR1B OS=Arabidopsis thaliana OX=3702 GN=SAR1B PE=1 SV=1	-0.599416	0.0458625	9.05771	0.0103382	1	1	10	13	10	14	15	13	3	1	8	8	8	3	3	3	114.325	151.538	506.278	674.484	531.745	576.321	611.322	531.002	239.923	74.091	484.496	484.496	482.189	199.92	192.456	199.893
At1g01210	DNA-directed RNA polymerase subunit OS=Arabidopsis thaliana OX=3702 GN=At1g01210 PE=1 SV=1	-0.602006	0.533674	7.26188	0.361081	0	0	1	2	1	1	1	1	0	0	0	0	1	0	1	1	0	0	50.628	103.767	53.175	41.166	40.755	40.846	0	0	0	0	60.274	0	64.152	66.631
PAG1	Proteasome subunit alpha type-3 OS=Arabidopsis thaliana OX=3702 GN=PAG1 PE=1 SV=2	-0.602328	0.258877	7.79987	0.126112	0	0	1	5	3	3	5	3	0	0	2	1	1	2	2	1	0	0	50.628	259.417	159.524	123.497	203.774	122.539	0	0	121.124	60.562	60.274	133.28	128.304	66.631
RZ1A	Glycine-rich RNA-binding protein RZ1A OS=Arabidopsis thaliana OX=3702 GN=RZ1A PE=1 SV=1	-0.603284	0.537749	7.2619	0.367512	0	0	1	2	1	1	1	1	0	0	0	0	0	1	1	1	0	0	50.628	103.767	53.175	41.166	40.755	40.846	0	0	0	0	0	66.64	64.152	66.631
At3g20720	Amino-terminal region of chorein OS=Arabidopsis thaliana OX=3702 GN=At3g20720 PE=1 SV=1	-0.603347	0.702934	7.15492	0.558173	0	0	0	0	1	1	2	1	0	0	0	1	0	1	0	0	0	0	0	0	53.175	41.166	81.51	40.846	0	0	0	60.562	0	66.64	0	0
PUMPKIN	Uridylate kinase PUMPKIN, chloroplastic OS=Arabidopsis thaliana OX=3702 GN=PUMPKIN PE=1 SV=1	-0.603895	0.537374	7.2619	0.365952	0	0	2	1	1	1	1	1	0	0	0	0	0	1	1	1	0	0	101.256	51.883	53.175	41.166	40.755	40.846	0	0	0	0	0	66.64	64.152	66.631
RPN12A	26S proteasome non-ATPase regulatory subunit 8 homolog A OS=Arabidopsis thaliana OX=3702 GN=RPN12A PE=1 SV=1	-0.604149	0.00432694	9.63027	0.000396435	6	6	16	16	18	20	22	19	8	3	8	10	10	6	8	9	685.949	909.229	810.045	830.134	957.141	823.316	896.605	776.08	639.795	222.272	484.496	605.62	602.736	399.84	513.215	599.68
EBS	Chromatin remodeling protein EBS OS=Arabidopsis thaliana OX=3702 GN=EBS PE=1 SV=1	-0.604583	0.522475	7.26185	0.348511	0	0	2	1	1	1	1	1	0	0	1	1	1	0	0	0	0	0	101.256	51.883	53.175	41.166	40.755	40.846	0	0	60.562	60.562	60.274	0	0	0
RZ1C	Glycine-rich RNA-binding protein RZ1C OS=Arabidopsis thaliana OX=3702 GN=RZ1C PE=1 SV=1	-0.605488	0.528381	7.26187	0.354948	0	0	2	1	1	1	1	1	0	0	1	0	1	1	0	0	0	0	101.256	51.883	53.175	41.166	40.755	40.846	0	0	60.562	0	60.274	66.64	0	0
PSBS	Photosystem II 22 kDa protein, chloroplastic OS=Arabidopsis thaliana OX=3702 GN=PSBS PE=2 SV=1	-0.605593	0.258877	8.19058	0.126107	0	0	5	6	4	7	6	5	0	0	4	4	5	1	1	0	0	0	253.139	311.3	212.698	288.161	244.529	204.232	0	0	242.248	242.248	301.368	66.64	64.152	0
NAA15	N-terminal acetyltransferase A complex auxiliary subunit NAA15 OS=Arabidopsis thaliana OX=3702 GN=NAA15 PE=1 SV=1	-0.605942	0.32331	7.65047	0.172417	0	0	2	1	2	3	4	4	0	0	1	2	1	0	2	1	0	0	101.256	51.883	106.349	123.497	163.019	163.385	0	0	60.562	121.124	60.274	0	128.304	66.631
At1g51650	ATP synthase subunit epsilon, mitochondrial OS=Arabidopsis thaliana OX=3702 GN=At1g51650 PE=1 SV=3	-0.606018	0.522769	7.26185	0.349876	0	0	1	1	2	1	1	1	0	0	1	1	1	0	0	0	0	0	50.628	51.883	106.349	41.166	40.755	40.846	0	0	60.562	60.562	60.274	0	0	0
TRN1	Transportin-1 OS=Arabidopsis thaliana OX=3702 GN=TRN1 PE=1 SV=1	-0.611259	0.00432694	9.92004	0.000395063	1	1	17	18	19	31	37	36	1	2	11	8	10	15	17	10	114.325	151.538	860.672	933.901	1010.32	1276.14	1507.93	1470.47	79.974	148.181	666.182	484.496	602.736	999.6	1090.58	666.311
ENO2	Bifunctional enolase 2/transcriptional activator OS=Arabidopsis thaliana OX=3702 GN=ENO2 PE=1 SV=1	-0.613341	0.226058	8.05901	0.104989	0	1	5	5	5	2	5	5	0	0	2	3	2	2	2	2	0	151.538	253.139	259.417	265.873	82.332	203.774	204.232	0	0	121.124	181.686	120.547	133.28	128.304	133.262
At2g34460	Uncharacterized protein At2g34460, chloroplastic OS=Arabidopsis thaliana OX=3702 GN=At2g34460 PE=1 SV=1	-0.613863	0.124645	9.03744	0.0452155	0	0	10	9	8	16	19	14	1	6	4	6	6	5	4	4	0	0	506.278	466.95	425.396	658.653	774.341	571.849	79.974	444.543	242.248	363.372	361.642	333.2	256.608	266.525
KNAT4	Homeobox protein knotted-1-like 4 OS=Arabidopsis thaliana OX=3702 GN=KNAT4 PE=1 SV=3	-0.614658	0.568221	7.26193	0.39511	0	0	2	2	1	0	1	1	0	0	0	0	1	0	1	1	0	0	101.256	103.767	53.175	0	40.755	40.846	0	0	0	0	60.274	0	64.152	66.631
PP2AA2	Serine/threonine-protein phosphatase 2A 65 kDa regulatory subunit A beta isoform OS=Arabidopsis thaliana OX=3702 GN=PP2AA2 PE=1 SV=2	-0.61682	0.003118	9.82481	0.000235737	1	0	15	17	17	33	34	32	1	1	9	12	8	12	13	12	114.325	0	759.417	882.017	903.967	1358.47	1385.66	1307.08	79.974	74.091	545.058	726.744	482.189	799.68	833.975	799.574
CSN8	COP9 signalosome complex subunit 8 OS=Arabidopsis thaliana OX=3702 GN=CSN8 PE=1 SV=1	-0.620156	0.630609	7.26191	0.458682	0	0	1	1	3	0	1	1	0	0	2	0	0	0	1	0	0	0	50.628	51.883	159.524	0	40.755	40.846	0	0	121.124	0	0	0	64.152	0
At4g34450	Coatomer subunit gamma OS=Arabidopsis thaliana OX=3702 GN=At4g34450 PE=1 SV=2	-0.620402	0.000905429	10.2084	3.94544e-05	2	1	30	23	22	41	42	39	2	4	14	14	13	17	15	14	228.65	151.538	1518.83	1193.32	1169.84	1687.8	1711.7	1593.01	159.949	296.362	847.868	847.868	783.557	1132.88	962.279	932.836
PHOT1	Phototropin-1 OS=Arabidopsis thaliana OX=3702 GN=PHOT1 PE=1 SV=1	-0.621006	0.670789	7.26195	0.508151	0	0	3	0	2	2	0	0	0	0	0	0	0	2	1	0	0	0	151.883	0	106.349	82.332	0	0	0	0	0	0	0	133.28	64.152	0
MIND1	Septum site-determining protein minD homolog, chloroplastic OS=Arabidopsis thaliana OX=3702 GN=MIND1 PE=1 SV=1	-0.62104	0.144429	8.34428	0.0554585	1	0	4	5	5	8	10	6	0	1	4	5	4	2	1	1	114.325	0	202.511	259.417	265.873	329.327	407.548	245.078	0	74.091	242.248	302.81	241.095	133.28	64.152	66.631
At1g06640	1-aminocyclopropane-1-carboxylate oxidase homolog 2 OS=Arabidopsis thaliana OX=3702 GN=At1g06640 PE=2 SV=1	-0.621051	0.350341	7.56962	0.194547	0	0	1	1	2	2	4	4	0	0	0	1	2	1	1	1	0	0	50.628	51.883	106.349	82.332	163.019	163.385	0	0	0	60.562	120.547	66.64	64.152	66.631
TPS6	Alpha,alpha-trehalose-phosphate synthase [UDP-forming] 6 OS=Arabidopsis thaliana OX=3702 GN=TPS6 PE=1 SV=2	-0.621975	0.634444	7.15495	0.465495	0	0	1	0	1	2	0	1	0	0	0	1	1	0	0	0	0	0	50.628	0	53.175	82.332	0	40.846	0	0	0	60.562	60.274	0	0	0
psbB	Photosystem II CP47 reaction center protein OS=Arabidopsis thaliana OX=3702 GN=psbB PE=1 SV=1	-0.623943	0.674242	7.15495	0.512776	0	0	0	0	2	1	0	2	0	0	1	0	1	0	0	0	0	0	0	0	106.349	41.166	0	81.693	0	0	60.562	0	60.274	0	0	0
REC3	Protein REDUCED CHLOROPLAST COVERAGE 3 OS=Arabidopsis thaliana OX=3702 GN=REC3 PE=3 SV=1	-0.625905	0.720541	7.59697	0.585557	0	0	2	0	0	4	4	5	0	0	0	1	0	1	2	2	0	0	101.256	0	0	164.663	163.019	204.232	0	0	0	60.562	0	66.64	128.304	133.262
ECT10	YTH domain-containing family protein OS=Arabidopsis thaliana OX=3702 GN=ECT10 PE=1 SV=1	-0.626744	0.747338	6.9993	0.618189	0	2	0	0	0	0	0	0	0	0	0	0	0	0	1	0	0	303.076	0	0	0	0	0	0	0	0	0	0	0	0	64.152	0
At5g48790	AT5g48790/K24G6_12 OS=Arabidopsis thaliana OX=3702 GN=At5g48790 PE=1 SV=1	-0.626986	0.671289	7.29559	0.50878	0	0	0	0	0	3	3	2	0	0	0	0	0	1	1	1	0	0	0	0	0	123.497	122.264	81.693	0	0	0	0	0	66.64	64.152	66.631
CIP7	COP1-interacting protein 7 OS=Arabidopsis thaliana OX=3702 GN=CIP7 PE=1 SV=1	-0.62808	0.145702	8.03854	0.0560017	0	0	2	2	3	7	7	7	0	0	2	1	2	3	2	2	0	0	101.256	103.767	159.524	288.161	285.283	285.924	0	0	121.124	60.562	120.547	199.92	128.304	133.262
PANK2	Pantothenate kinase 2 OS=Arabidopsis thaliana OX=3702 GN=PANK2 PE=1 SV=2	-0.629743	0.00181676	10.1769	0.000107114	2	1	23	24	26	44	38	38	1	2	15	16	8	14	19	15	228.65	151.538	1164.44	1245.2	1382.54	1811.3	1548.68	1552.16	79.974	148.181	908.43	968.992	482.189	932.96	1218.89	999.467
PAP2	Probable plastid-lipid-associated protein 2, chloroplastic OS=Arabidopsis thaliana OX=3702 GN=PAP2 PE=1 SV=1	-0.629815	0.0311171	9.07711	0.00609594	0	1	11	9	12	16	15	15	3	2	5	6	8	4	5	4	0	151.538	556.906	466.95	638.094	658.653	611.322	612.695	239.923	148.181	302.81	363.372	482.189	266.56	320.76	266.525
AHA11	ATPase 11, plasma membrane-type OS=Arabidopsis thaliana OX=3702 GN=AHA11 PE=1 SV=1	-0.63235	0.507622	7.70214	0.333877	0	0	3	2	0	6	4	2	0	3	1	1	2	1	0	0	0	0	151.883	103.767	0	246.995	163.019	81.693	0	222.272	60.562	60.562	120.547	66.64	0	0
At1g30630	Coatomer subunit epsilon-1 OS=Arabidopsis thaliana OX=3702 GN=At1g30630 PE=2 SV=1	-0.632514	0.0438741	8.32831	0.00972257	1	1	4	4	4	7	8	9	1	2	3	2	3	2	3	2	114.325	151.538	202.511	207.533	212.698	288.161	326.038	367.617	79.974	148.181	181.686	121.124	180.821	133.28	192.456	133.262
CXE18	Probable carboxylesterase 18 OS=Arabidopsis thaliana OX=3702 GN=CXE18 PE=1 SV=1	-0.634936	0.10489	8.45329	0.0348852	0	1	5	4	5	9	11	9	0	1	5	3	4	3	2	2	0	151.538	253.139	207.533	265.873	370.492	448.303	367.617	0	74.091	302.81	181.686	241.095	199.92	128.304	133.262
UBP8	Ubiquitin carboxyl-terminal hydrolase 8 OS=Arabidopsis thaliana OX=3702 GN=UBP8 PE=2 SV=2	-0.637672	0.130686	8.24392	0.0486726	1	1	4	3	5	7	7	7	0	0	1	3	3	3	2	4	114.325	151.538	202.511	155.65	265.873	288.161	285.283	285.924	0	0	60.562	181.686	180.821	199.92	128.304	266.525
CSI1	Protein CELLULOSE SYNTHASE INTERACTIVE 1 OS=Arabidopsis thaliana OX=3702 GN=CSI1 PE=1 SV=1	-0.63829	0.00257699	10.8777	0.000189075	0	0	37	34	35	75	82	74	1	4	29	20	23	24	24	25	0	0	1873.23	1764.03	1861.11	3087.44	3341.89	3022.63	79.974	296.362	1756.3	1211.24	1386.29	1599.36	1539.65	1665.78
At1g78830	EP1-like glycoprotein 2 OS=Arabidopsis thaliana OX=3702 GN=At1g78830 PE=1 SV=1	-0.6383	0.373973	7.65063	0.212405	0	0	2	2	4	2	3	3	0	0	2	0	2	2	1	0	0	0	101.256	103.767	212.698	82.332	122.264	122.539	0	0	121.124	0	120.547	133.28	64.152	0
At5g22580	Stress-response A/B barrel domain-containing protein At5g22580 OS=Arabidopsis thaliana OX=3702 GN=At5g22580 PE=1 SV=1	-0.639275	0.136769	7.91383	0.0516515	1	1	3	3	3	4	3	5	1	1	2	3	2	1	0	1	114.325	151.538	151.883	155.65	159.524	164.663	122.264	204.232	79.974	74.091	121.124	181.686	120.547	66.64	0	66.631
EIF(ISO)4G2	Eukaryotic translation initiation factor isoform 4G-2 OS=Arabidopsis thaliana OX=3702 GN=EIF(ISO)4G2 PE=1 SV=1	-0.640365	0.034522	8.92273	0.00700727	0	0	10	8	9	16	14	13	0	0	4	5	3	6	6	7	0	0	506.278	415.067	478.571	658.653	570.567	531.002	0	0	242.248	302.81	180.821	399.84	384.911	466.418
LTA3	Dihydrolipoyllysine-residue acetyltransferase component 1 of pyruvate dehydrogenase complex, mitochondrial OS=Arabidopsis thaliana OX=3702 GN=LTA3 PE=1 SV=2	-0.641214	0.110828	8.66273	0.0383873	0	0	7	8	8	11	9	11	3	1	3	3	4	5	4	2	0	0	354.394	415.067	425.396	452.824	366.793	449.31	239.923	74.091	181.686	181.686	241.095	333.2	256.608	133.262
At1g45150	Alpha-1,6-mannosyl-glycoprotein 2-beta-N-acetylglucosaminyltransferase OS=Arabidopsis thaliana OX=3702 GN=At1g45150 PE=1 SV=1	-0.641487	0.631937	7.155	0.462305	0	0	1	0	2	1	1	0	0	0	1	0	1	0	0	0	0	0	50.628	0	106.349	41.166	40.755	0	0	0	60.562	0	60.274	0	0	0
PDH2	Pyruvate dehydrogenase E1 component subunit beta-1, mitochondrial OS=Arabidopsis thaliana OX=3702 GN=PDH2 PE=1 SV=2	-0.642036	0.194124	7.89136	0.0849516	0	0	3	3	3	5	4	5	0	0	1	2	1	1	1	4	0	0	151.883	155.65	159.524	205.829	163.019	204.232	0	0	60.562	121.124	60.274	66.64	64.152	266.525
CDC25	Dual specificity phosphatase Cdc25 OS=Arabidopsis thaliana OX=3702 GN=CDC25 PE=1 SV=1	-0.64289	0.143307	7.89129	0.0548116	0	0	3	4	2	4	5	5	0	0	2	3	2	1	1	1	0	0	151.883	207.533	106.349	164.663	203.774	204.232	0	0	121.124	181.686	120.547	66.64	64.152	66.631
GATB	Glutamyl-tRNA(Gln) amidotransferase subunit B, chloroplastic/mitochondrial OS=Arabidopsis thaliana OX=3702 GN=GATB PE=2 SV=1	-0.644469	0.0659098	8.84516	0.0172568	0	0	10	11	9	12	11	12	0	0	3	4	3	6	6	7	0	0	506.278	570.717	478.571	493.99	448.303	490.156	0	0	181.686	242.248	180.821	399.84	384.911	466.418
PAF1	Proteasome subunit alpha type-1-A OS=Arabidopsis thaliana OX=3702 GN=PAF1 PE=1 SV=3	-0.648863	0.283262	7.72715	0.14295	0	0	2	3	2	4	4	3	1	0	2	1	2	0	1	1	0	0	101.256	155.65	106.349	164.663	163.019	122.539	79.974	0	121.124	60.562	120.547	0	64.152	66.631
At4g28780	GDSL esterase/lipase At4g28780 OS=Arabidopsis thaliana OX=3702 GN=At4g28780 PE=2 SV=1	-0.649747	0.649751	7.03948	0.4856	0	0	0	0	0	0	2	1	0	0	0	0	1	0	0	0	0	0	0	0	0	0	81.51	40.846	0	0	0	0	60.274	0	0	0
BIG5	Brefeldin A-inhibited guanine nucleotide-exchange protein 5 OS=Arabidopsis thaliana OX=3702 GN=BIG5 PE=1 SV=2	-0.650301	0.000301757	11.6119	9.79705e-06	8	2	69	63	73	118	120	121	8	1	35	43	40	50	41	42	914.599	303.076	3493.32	3268.65	3881.74	4857.57	4890.57	4942.41	639.795	74.091	2119.67	2604.17	2410.95	3332	2630.23	2798.51
ADT1	Arogenate dehydratase/prephenate dehydratase 1, chloroplastic OS=Arabidopsis thaliana OX=3702 GN=ADT1 PE=1 SV=1	-0.651026	0.14388	7.95652	0.0551404	0	0	4	4	5	3	5	4	0	0	2	2	1	2	2	2	0	0	202.511	207.533	265.873	123.497	203.774	163.385	0	0	121.124	121.124	60.274	133.28	128.304	133.262
VPS52	Vacuolar protein sorting-associated protein 52 A OS=Arabidopsis thaliana OX=3702 GN=VPS52 PE=1 SV=1	-0.651312	0.109519	8.09749	0.037403	0	0	4	4	3	7	4	8	0	0	3	3	2	2	1	2	0	0	202.511	207.533	159.524	288.161	163.019	326.771	0	0	181.686	181.686	120.547	133.28	64.152	133.262
At1g19690	At1g19690 OS=Arabidopsis thaliana OX=3702 GN=At1g19690 PE=1 SV=1	-0.651324	0.84948	7.03949	0.761843	0	0	0	0	0	2	0	1	0	0	0	0	1	0	0	0	0	0	0	0	0	82.332	0	40.846	0	0	0	0	60.274	0	0	0
CYP96A12	AT4g39510/F23K16_140 OS=Arabidopsis thaliana OX=3702 GN=CYP96A12 PE=1 SV=1	-0.651324	0.84948	7.03949	0.761843	0	0	0	0	0	2	0	1	0	0	0	0	1	0	0	0	0	0	0	0	0	82.332	0	40.846	0	0	0	0	60.274	0	0	0
NCBP	Eukaryotic translation initiation factor NCBP OS=Arabidopsis thaliana OX=3702 GN=NCBP PE=1 SV=1	-0.651618	0.865659	7.03949	0.791582	0	0	0	0	0	2	1	0	0	0	0	0	1	0	0	0	0	0	0	0	0	82.332	40.755	0	0	0	0	0	60.274	0	0	0
EIF5B1	Eukaryotic translation initiation factor 5B OS=Arabidopsis thaliana OX=3702 GN=EIF5B1 PE=1 SV=1	-0.653076	0.627468	7.15506	0.455002	0	0	2	1	1	0	0	1	0	0	0	1	0	0	0	1	0	0	101.256	51.883	53.175	0	0	40.846	0	0	0	60.562	0	0	0	66.631
ORRM1	Organelle RRM domain-containing protein 1, chloroplastic OS=Arabidopsis thaliana OX=3702 GN=ORRM1 PE=1 SV=1	-0.655011	0.983629	7.03951	0.976012	0	0	0	0	0	2	1	0	0	0	0	0	0	1	0	0	0	0	0	0	0	82.332	40.755	0	0	0	0	0	0	66.64	0	0
At5g05010	Coatomer subunit delta OS=Arabidopsis thaliana OX=3702 GN=At5g05010 PE=1 SV=2	-0.65534	0.130416	8.5409	0.0484841	2	0	4	6	6	11	11	8	2	0	4	4	4	2	1	5	228.65	0	202.511	311.3	319.047	452.824	448.303	326.771	159.949	0	242.248	242.248	241.095	133.28	64.152	333.156
CLPC2	Chaperone protein ClpC2, chloroplastic OS=Arabidopsis thaliana OX=3702 GN=CLPC2 PE=1 SV=1	-0.6569	0.00580135	9.6988	0.000615785	1	2	19	16	15	28	27	27	2	0	10	7	9	9	11	13	114.325	303.076	961.928	830.134	797.618	1152.64	1100.38	1102.85	159.949	0	605.62	423.934	542.463	599.76	705.671	866.205
COX5B-2	Cytochrome c oxidase subunit 5b-2, mitochondrial OS=Arabidopsis thaliana OX=3702 GN=COX5B-2 PE=1 SV=1	-0.658286	0.246617	7.82317	0.118211	0	0	3	2	3	4	4	5	0	0	1	3	3	1	0	1	0	0	151.883	103.767	159.524	164.663	163.019	204.232	0	0	60.562	181.686	180.821	66.64	0	66.631
At3g13930	Dihydrolipoyllysine-residue acetyltransferase component 2 of pyruvate dehydrogenase complex, mitochondrial OS=Arabidopsis thaliana OX=3702 GN=At3g13930 PE=1 SV=2	-0.659367	0.00189871	9.60784	0.000119509	1	1	20	15	16	21	27	24	3	2	8	9	9	8	10	8	114.325	151.538	1012.56	778.25	850.792	864.482	1100.38	980.312	239.923	148.181	484.496	545.058	542.463	533.12	641.519	533.049
At4g29670	Thioredoxin-like 2-2, chloroplastic OS=Arabidopsis thaliana OX=3702 GN=At4g29670 PE=2 SV=2	-0.660651	0.0082661	9.2247	0.00101902	1	1	12	13	12	16	17	19	1	0	7	8	10	5	4	6	114.325	151.538	607.533	674.484	638.094	658.653	692.831	776.08	79.974	0	423.934	484.496	602.736	333.2	256.608	399.787
GAPCP2	Glyceraldehyde-3-phosphate dehydrogenase GAPCP2, chloroplastic OS=Arabidopsis thaliana OX=3702 GN=GAPCP2 PE=2 SV=1	-0.661239	0.0454664	8.89044	0.010177	1	0	7	10	9	16	13	11	3	3	4	4	5	4	4	4	114.325	0	354.394	518.834	478.571	658.653	529.812	449.31	239.923	222.272	242.248	242.248	301.368	266.56	256.608	266.525
TIF3K1	Eukaryotic translation initiation factor 3 subunit K OS=Arabidopsis thaliana OX=3702 GN=TIF3K1 PE=2 SV=1	-0.663104	0.0250192	9.07696	0.0044379	2	0	12	12	8	15	17	14	1	0	6	5	7	5	6	6	228.65	0	607.533	622.6	425.396	617.487	692.831	571.849	79.974	0	363.372	302.81	421.915	333.2	384.911	399.787
NEET	CDGSH iron-sulfur domain-containing protein NEET OS=Arabidopsis thaliana OX=3702 GN=NEET PE=1 SV=1	-0.668263	0.148673	8.24416	0.057517	2	1	5	5	5	5	6	6	0	0	3	2	6	2	1	2	228.65	151.538	253.139	259.417	265.873	205.829	244.529	245.078	0	0	181.686	121.124	361.642	133.28	64.152	133.262
At1g78150	AT1G78150 protein OS=Arabidopsis thaliana OX=3702 GN=At1g78150 PE=1 SV=1	-0.668975	0.646686	7.15509	0.481702	0	0	2	2	1	0	0	0	0	0	0	1	1	0	0	0	0	0	101.256	103.767	53.175	0	0	0	0	0	0	60.562	60.274	0	0	0
RPL13	Large ribosomal subunit protein uL13c OS=Arabidopsis thaliana OX=3702 GN=RPL13 PE=2 SV=1	-0.669413	0.100028	7.91407	0.0319642	1	2	4	4	2	3	4	3	1	1	2	3	1	1	1	1	114.325	303.076	202.511	207.533	106.349	123.497	163.019	122.539	79.974	74.091	121.124	181.686	60.274	66.64	64.152	66.631
At1g24050	At1g24050/T23E23_11 OS=Arabidopsis thaliana OX=3702 GN=At1g24050 PE=1 SV=1	-0.670149	0.265023	7.48404	0.129896	0	0	1	2	2	2	3	2	0	0	1	1	1	1	1	0	0	0	50.628	103.767	106.349	82.332	122.264	81.693	0	0	60.562	60.562	60.274	66.64	64.152	0
HUB2	E3 ubiquitin-protein ligase BRE1-like 2 OS=Arabidopsis thaliana OX=3702 GN=HUB2 PE=1 SV=2	-0.67071	0.651883	7.15514	0.488002	0	0	1	2	2	0	0	0	0	0	0	0	0	1	0	1	0	0	50.628	103.767	106.349	0	0	0	0	0	0	0	0	66.64	0	66.631
RPI3	Probable ribose-5-phosphate isomerase 3, chloroplastic OS=Arabidopsis thaliana OX=3702 GN=RPI3 PE=1 SV=1	-0.671208	0.129663	8.03875	0.0478088	0	0	4	3	4	6	6	5	0	0	1	2	1	4	2	2	0	0	202.511	155.65	212.698	246.995	244.529	204.232	0	0	60.562	121.124	60.274	266.56	128.304	133.262
At5g64460	Phosphoglycerate mutase-like protein 1 OS=Arabidopsis thaliana OX=3702 GN=At5g64460 PE=2 SV=1	-0.671256	0.0523085	8.54044	0.0124878	0	0	7	5	5	11	10	11	0	0	4	2	2	5	4	4	0	0	354.394	259.417	265.873	452.824	407.548	449.31	0	0	242.248	121.124	120.547	333.2	256.608	266.525
CYP73A5	Trans-cinnamate 4-monooxygenase OS=Arabidopsis thaliana OX=3702 GN=CYP73A5 PE=1 SV=1	-0.671792	0.496045	7.26187	0.322014	0	0	1	1	1	1	2	1	0	1	1	0	1	0	0	0	0	0	50.628	51.883	53.175	41.166	81.51	40.846	0	74.091	60.562	0	60.274	0	0	0
SELO	Selenoprotein O OS=Arabidopsis thaliana OX=3702 GN=SELO PE=1 SV=1	-0.673205	0.204946	7.82333	0.0922065	0	0	5	2	3	6	2	3	0	0	1	1	1	2	2	2	0	0	253.139	103.767	159.524	246.995	81.51	122.539	0	0	60.562	60.562	60.274	133.28	128.304	133.262
CESA3	Cellulose synthase A catalytic subunit 3 [UDP-forming] OS=Arabidopsis thaliana OX=3702 GN=CESA3 PE=1 SV=2	-0.673701	0.499652	7.36162	0.325658	1	0	2	3	2	0	0	1	0	0	1	1	1	0	0	1	114.325	0	101.256	155.65	106.349	0	0	40.846	0	0	60.562	60.562	60.274	0	0	66.631
RTNLB4	Reticulon-like protein B4 OS=Arabidopsis thaliana OX=3702 GN=RTNLB4 PE=1 SV=1	-0.674724	0.343114	7.5419	0.188617	1	0	1	2	0	3	3	3	1	1	1	1	1	1	0	0	114.325	0	50.628	103.767	0	123.497	122.264	122.539	79.974	74.091	60.562	60.562	60.274	66.64	0	0
At3g55590	Probable mannose-1-phosphate guanylyltransferase 2 OS=Arabidopsis thaliana OX=3702 GN=At3g55590 PE=2 SV=1	-0.67907	0.253134	7.4841	0.122183	0	0	2	2	2	2	2	2	0	0	0	1	1	1	1	1	0	0	101.256	103.767	106.349	82.332	81.51	81.693	0	0	0	60.562	60.274	66.64	64.152	66.631
ASN2	Asparagine synthetase [glutamine-hydrolyzing] 2 OS=Arabidopsis thaliana OX=3702 GN=ASN2 PE=2 SV=1	-0.680264	0.152678	8.09747	0.0600478	0	0	5	2	3	5	7	8	0	1	3	2	3	2	1	1	0	0	253.139	103.767	159.524	205.829	285.283	326.771	0	74.091	181.686	121.124	180.821	133.28	64.152	66.631
PDIL5-2	Protein disulfide-isomerase 5-2 OS=Arabidopsis thaliana OX=3702 GN=PDIL5-2 PE=1 SV=1	-0.681277	0.568644	7.26199	0.395827	0	1	2	1	0	1	1	1	0	0	2	0	1	0	0	0	0	151.538	101.256	51.883	0	41.166	40.755	40.846	0	0	121.124	0	60.274	0	0	0
At1g32060	Phosphoribulokinase, chloroplastic OS=Arabidopsis thaliana OX=3702 GN=At1g32060 PE=1 SV=1	-0.682523	0.227859	8.03875	0.106176	0	0	4	4	5	5	3	7	0	0	2	4	4	0	1	1	0	0	202.511	207.533	265.873	205.829	122.264	285.924	0	0	121.124	242.248	241.095	0	64.152	66.631
CLPP5	ATP-dependent Clp protease proteolytic subunit 5, chloroplastic OS=Arabidopsis thaliana OX=3702 GN=CLPP5 PE=1 SV=1	-0.683375	0.235698	7.89138	0.111397	0	0	2	2	5	5	5	4	1	0	2	2	2	2	0	1	0	0	101.256	103.767	265.873	205.829	203.774	163.385	79.974	0	121.124	121.124	120.547	133.28	0	66.631
CBP60C	Calmodulin-binding protein 60 C OS=Arabidopsis thaliana OX=3702 GN=CBP60C PE=2 SV=1	-0.684487	0.338382	7.59697	0.184755	0	0	1	1	1	3	5	4	0	0	1	1	2	1	1	0	0	0	50.628	51.883	53.175	123.497	203.774	163.385	0	0	60.562	60.562	120.547	66.64	64.152	0
At2g15860	BAT2 domain protein OS=Arabidopsis thaliana OX=3702 GN=At2g15860 PE=1 SV=1	-0.68601	0.0569399	8.60984	0.0141233	1	1	7	5	9	11	8	10	0	0	5	4	4	5	3	2	114.325	151.538	354.394	259.417	478.571	452.824	326.038	408.463	0	0	302.81	242.248	241.095	333.2	192.456	133.262
ALATS	Alanine--tRNA ligase OS=Arabidopsis thaliana OX=3702 GN=ALATS PE=1 SV=3	-0.686441	0.00400466	9.39912	0.000347518	4	2	13	16	17	17	18	18	2	1	9	9	7	9	6	5	457.3	303.076	658.161	830.134	903.967	699.819	733.586	735.234	159.949	74.091	545.058	545.058	421.915	599.76	384.911	333.156
At1g02890	AAA-type ATPase family protein OS=Arabidopsis thaliana OX=3702 GN=At1g02890 PE=1 SV=1	-0.68679	0.37457	7.39291	0.213023	0	0	1	1	1	3	2	2	0	0	1	1	0	0	1	1	0	0	50.628	51.883	53.175	123.497	81.51	81.693	0	0	60.562	60.562	0	0	64.152	66.631
UBC7	Ubiquitin-conjugating enzyme E2 7 OS=Arabidopsis thaliana OX=3702 GN=UBC7 PE=1 SV=1	-0.688018	0.0980554	8.32798	0.0308957	0	0	5	5	7	7	8	7	1	0	3	3	3	3	3	1	0	0	253.139	259.417	372.222	288.161	326.038	285.924	79.974	0	181.686	181.686	180.821	199.92	192.456	66.631
F12A12.150	DCL protein (DUF3223) OS=Arabidopsis thaliana OX=3702 GN=F12A12.150 PE=1 SV=1	-0.688324	0.169194	8.22599	0.0703919	0	1	3	4	2	5	9	11	0	0	4	3	4	1	2	1	0	151.538	151.883	207.533	106.349	205.829	366.793	449.31	0	0	242.248	181.686	241.095	66.64	128.304	66.631
At1g43190	Polypyrimidine tract-binding protein homolog 3 OS=Arabidopsis thaliana OX=3702 GN=At1g43190 PE=2 SV=1	-0.688996	0.047947	8.66229	0.0110358	0	0	6	5	8	12	12	12	1	1	4	3	5	4	3	3	0	0	303.767	259.417	425.396	493.99	489.057	490.156	79.974	74.091	242.248	181.686	301.368	266.56	192.456	199.893
TRME	At1g78010 OS=Arabidopsis thaliana OX=3702 GN=TRME PE=1 SV=1	-0.689417	0.148777	7.97742	0.0576823	0	0	4	5	2	4	6	5	0	0	1	2	1	3	3	1	0	0	202.511	259.417	106.349	164.663	244.529	204.232	0	0	60.562	121.124	60.274	199.92	192.456	66.631
MKK2	Mitogen-activated protein kinase kinase 2 OS=Arabidopsis thaliana OX=3702 GN=MKK2 PE=1 SV=2	-0.689758	0.0604499	8.93348	0.0154896	0	0	8	9	10	15	15	14	0	2	7	5	6	4	4	3	0	0	405.022	466.95	531.745	617.487	611.322	571.849	0	148.181	423.934	302.81	361.642	266.56	256.608	199.893
ndhM	NAD(P)H-quinone oxidoreductase subunit M, chloroplastic OS=Arabidopsis thaliana OX=3702 GN=ndhM PE=1 SV=1	-0.690129	0.122566	8.1173	0.0440865	1	2	4	2	3	7	5	6	2	1	0	2	2	2	2	3	114.325	303.076	202.511	103.767	159.524	288.161	203.774	245.078	159.949	74.091	0	121.124	120.547	133.28	128.304	199.893
DRP3B	Dynamin-related protein 3B OS=Arabidopsis thaliana OX=3702 GN=DRP3B PE=1 SV=2	-0.691658	0.462814	7.36139	0.290789	0	0	1	1	1	3	2	1	1	1	0	0	1	1	0	0	0	0	50.628	51.883	53.175	123.497	81.51	40.846	79.974	74.091	0	0	60.274	66.64	0	0
MRL1	Pentatricopeptide repeat-containing protein MRL1, chloroplastic OS=Arabidopsis thaliana OX=3702 GN=MRL1 PE=1 SV=2	-0.695592	0.449128	7.5698	0.277617	1	0	1	3	1	2	5	1	0	0	2	3	1	0	0	0	114.325	0	50.628	155.65	53.175	82.332	203.774	40.846	0	0	121.124	181.686	60.274	0	0	0
4CLL1	4-coumarate--CoA ligase-like 1 OS=Arabidopsis thaliana OX=3702 GN=4CLL1 PE=1 SV=1	-0.698122	0.0297513	8.72567	0.00573554	0	0	6	7	9	11	11	15	0	0	5	4	3	4	6	3	0	0	303.767	363.184	478.571	452.824	448.303	612.695	0	0	302.81	242.248	180.821	266.56	384.911	199.893
At5g10160	3-hydroxyacyl-[acyl-carrier-protein] dehydratase OS=Arabidopsis thaliana OX=3702 GN=At5g10160 PE=1 SV=1	-0.698736	0.386491	7.48417	0.22369	0	0	3	2	3	1	2	1	0	0	1	1	2	1	0	0	0	0	151.883	103.767	159.524	41.166	81.51	40.846	0	0	60.562	60.562	120.547	66.64	0	0
SSU1	3-isopropylmalate dehydratase small subunit 1 OS=Arabidopsis thaliana OX=3702 GN=SSU1 PE=1 SV=1	-0.700098	0.0661498	8.71356	0.0174182	0	0	9	9	11	10	10	9	0	0	5	4	5	6	3	2	0	0	455.65	466.95	584.92	411.658	407.548	367.617	0	0	302.81	242.248	301.368	399.84	192.456	133.262
CYN	Cyanate hydratase OS=Arabidopsis thaliana OX=3702 GN=CYN PE=2 SV=1	-0.700945	0.356981	7.39294	0.199564	0	0	1	2	1	2	1	3	0	0	1	1	1	0	1	0	0	0	50.628	103.767	53.175	82.332	40.755	122.539	0	0	60.562	60.562	60.274	0	64.152	0
FKFBP	6-phosphofructo-2-kinase/fructose-2,6-bisphosphatase OS=Arabidopsis thaliana OX=3702 GN=FKFBP PE=1 SV=1	-0.701735	0.33006	7.56992	0.17763	0	1	4	1	1	3	2	2	0	0	1	1	0	1	2	1	0	151.538	202.511	51.883	53.175	123.497	81.51	81.693	0	0	60.562	60.562	0	66.64	128.304	66.631
petA	Cytochrome f OS=Arabidopsis thaliana OX=3702 GN=petA PE=3 SV=1	-0.702288	0.0466088	8.58245	0.0106202	1	0	8	7	6	10	11	8	0	0	4	4	5	2	3	4	114.325	0	405.022	363.184	319.047	411.658	448.303	326.771	0	0	242.248	242.248	301.368	133.28	192.456	266.525
ADT3	Arogenate dehydratase 3, chloroplastic OS=Arabidopsis thaliana OX=3702 GN=ADT3 PE=1 SV=1	-0.702371	0.0870114	8.39195	0.0260224	0	0	5	5	6	8	10	8	0	1	3	1	2	3	4	4	0	0	253.139	259.417	319.047	329.327	407.548	326.771	0	74.091	181.686	60.562	120.547	199.92	256.608	266.525
PUB13	U-box domain-containing protein 13 OS=Arabidopsis thaliana OX=3702 GN=PUB13 PE=1 SV=1	-0.704785	0.225602	7.84617	0.104693	0	0	3	4	0	6	4	5	0	0	1	2	2	2	1	1	0	0	151.883	207.533	0	246.995	163.019	204.232	0	0	60.562	121.124	120.547	133.28	64.152	66.631
TAT3	Probable aminotransferase TAT3 OS=Arabidopsis thaliana OX=3702 GN=TAT3 PE=2 SV=1	-0.705065	0.343808	7.48424	0.189582	0	0	4	3	2	1	1	1	0	0	1	1	1	1	0	1	0	0	202.511	155.65	106.349	41.166	40.755	40.846	0	0	60.562	60.562	60.274	66.64	0	66.631
At5g13450	ATP synthase subunit O, mitochondrial OS=Arabidopsis thaliana OX=3702 GN=At5g13450 PE=1 SV=2	-0.70644	0.276913	7.84613	0.138302	0	0	2	3	2	5	5	5	0	0	2	3	3	0	0	1	0	0	101.256	155.65	106.349	205.829	203.774	204.232	0	0	121.124	181.686	180.821	0	0	66.631
HSBP	Heat shock factor-binding protein OS=Arabidopsis thaliana OX=3702 GN=HSBP PE=1 SV=1	-0.708603	0.0290613	8.46966	0.00555611	3	3	6	6	6	6	8	6	3	2	3	2	2	4	1	4	342.975	454.614	303.767	311.3	319.047	246.995	326.038	245.078	239.923	148.181	181.686	121.124	120.547	266.56	64.152	266.525
AGD4	ADP-ribosylation factor GTPase-activating protein AGD4 OS=Arabidopsis thaliana OX=3702 GN=AGD4 PE=2 SV=2	-0.709118	0.704264	7.29561	0.561313	0	0	0	0	1	2	2	3	0	0	0	0	1	1	1	0	0	0	0	0	53.175	82.332	81.51	122.539	0	0	0	0	60.274	66.64	64.152	0
PGM1	2,3-bisphosphoglycerate-independent phosphoglycerate mutase 1 OS=Arabidopsis thaliana OX=3702 GN=PGM1 PE=1 SV=3	-0.710892	0.213278	7.97761	0.0972263	0	0	6	6	3	3	5	3	0	0	2	2	2	2	0	3	0	0	303.767	311.3	159.524	123.497	203.774	122.539	0	0	121.124	121.124	120.547	133.28	0	199.893
THIC	Phosphomethylpyrimidine synthase, chloroplastic OS=Arabidopsis thaliana OX=3702 GN=THIC PE=1 SV=1	-0.711058	0.076215	8.34433	0.0215666	0	0	5	6	9	7	7	6	0	0	3	3	3	3	2	3	0	0	253.139	311.3	478.571	288.161	285.283	245.078	0	0	181.686	181.686	180.821	199.92	128.304	199.893
PSD3	Phosphatidylserine decarboxylase proenzyme 3 OS=Arabidopsis thaliana OX=3702 GN=PSD3 PE=1 SV=1	-0.71108	0.173648	8.15416	0.0726512	0	0	4	5	2	7	7	7	1	2	2	1	3	1	1	3	0	0	202.511	259.417	106.349	288.161	285.283	285.924	79.974	148.181	121.124	60.562	180.821	66.64	64.152	199.893
At1g52730	Serine-threonine kinase receptor-associated protein OS=Arabidopsis thaliana OX=3702 GN=At1g52730 PE=1 SV=1	-0.712955	0.409418	7.45473	0.245041	1	1	1	1	1	4	1	1	0	1	0	0	0	1	1	2	114.325	151.538	50.628	51.883	53.175	164.663	40.755	40.846	0	74.091	0	0	0	66.64	64.152	133.262
At1g08110	Lactoylglutathione lyase OS=Arabidopsis thaliana OX=3702 GN=At1g08110 PE=2 SV=1	-0.714187	0.177425	7.86947	0.0750008	1	1	4	2	3	3	3	5	2	0	2	2	2	0	1	1	114.325	151.538	202.511	103.767	159.524	123.497	122.264	204.232	159.949	0	121.124	121.124	120.547	0	64.152	66.631
UBP26	Ubiquitin carboxyl-terminal hydrolase 26 OS=Arabidopsis thaliana OX=3702 GN=UBP26 PE=1 SV=3	-0.714493	0.202087	8.07795	0.0899419	0	0	2	3	2	9	8	6	0	0	2	1	2	5	1	1	0	0	101.256	155.65	106.349	370.492	326.038	245.078	0	0	121.124	60.562	120.547	333.2	64.152	66.631
SNX2A	Sorting nexin 2A OS=Arabidopsis thaliana OX=3702 GN=SNX2A PE=1 SV=1	-0.714654	0.227892	7.91336	0.1064	0	0	3	2	6	4	5	4	0	0	1	4	2	0	1	2	0	0	151.883	103.767	319.047	164.663	203.774	163.385	0	0	60.562	242.248	120.547	0	64.152	133.262
TIF3E1	Eukaryotic translation initiation factor 3 subunit E OS=Arabidopsis thaliana OX=3702 GN=TIF3E1 PE=1 SV=1	-0.71473	0.00507613	9.98829	0.000497555	0	0	28	20	21	35	33	36	0	2	14	10	12	14	12	10	0	0	1417.58	1037.67	1116.66	1440.8	1344.91	1470.47	0	148.181	847.868	605.62	723.284	932.96	769.823	666.311
GRF10	14-3-3-like protein GF14 epsilon OS=Arabidopsis thaliana OX=3702 GN=GRF10 PE=1 SV=1	-0.716324	0.00141292	10.1684	7.3672e-05	3	3	27	24	25	41	36	38	6	1	15	16	18	13	9	9	342.975	454.614	1366.95	1245.2	1329.36	1687.8	1467.17	1552.16	479.846	74.091	908.43	968.992	1084.93	866.32	577.367	599.68
PAL2	Phenylalanine ammonia-lyase 2 OS=Arabidopsis thaliana OX=3702 GN=PAL2 PE=1 SV=2	-0.716385	0.0812834	8.05856	0.0235525	0	0	4	3	4	5	5	8	0	0	2	1	2	3	2	2	0	0	202.511	155.65	212.698	205.829	203.774	326.771	0	0	121.124	60.562	120.547	199.92	128.304	133.262
At1g30230	Elongation factor 1-delta 1 OS=Arabidopsis thaliana OX=3702 GN=At1g30230 PE=1 SV=2	-0.71828	0.100366	8.34418	0.0323714	1	0	6	5	4	8	11	5	0	0	3	5	4	2	2	1	114.325	0	303.767	259.417	212.698	329.327	448.303	204.232	0	0	181.686	302.81	241.095	133.28	128.304	66.631
At5g05200	Uncharacterized aarF domain-containing protein kinase At5g05200, chloroplastic OS=Arabidopsis thaliana OX=3702 GN=At5g05200 PE=1 SV=1	-0.718314	0.0598071	8.68756	0.0152803	0	0	5	5	4	16	14	14	0	0	2	2	3	4	6	6	0	0	253.139	259.417	212.698	658.653	570.567	571.849	0	0	121.124	121.124	180.821	266.56	384.911	399.787
ASNAP2	Alpha-soluble NSF attachment protein 2 OS=Arabidopsis thaliana OX=3702 GN=ASNAP2 PE=1 SV=1	-0.7194	0.00462612	9.62063	0.000438975	1	0	16	20	17	28	25	22	0	0	9	10	8	10	10	8	114.325	0	810.045	1037.67	903.967	1152.64	1018.87	898.619	0	0	545.058	605.62	482.189	666.4	641.519	533.049
PAL3	Phenylalanine ammonia-lyase 3 OS=Arabidopsis thaliana OX=3702 GN=PAL3 PE=1 SV=3	-0.72069	0.294846	7.67658	0.152169	0	0	4	3	2	3	2	3	0	0	1	2	2	0	2	0	0	0	202.511	155.65	106.349	123.497	81.51	122.539	0	0	60.562	121.124	120.547	0	128.304	0
XRN3	5'-3' exoribonuclease 3 OS=Arabidopsis thaliana OX=3702 GN=XRN3 PE=1 SV=1	-0.730957	0.679953	7.03965	0.52338	0	0	0	1	2	0	0	0	0	0	0	0	0	0	1	0	0	0	0	51.883	106.349	0	0	0	0	0	0	0	0	0	64.152	0
PRS4	Ribose-phosphate pyrophosphokinase 4 OS=Arabidopsis thaliana OX=3702 GN=PRS4 PE=1 SV=2	-0.731164	0.589569	7.29568	0.415443	0	0	0	2	0	3	2	1	0	0	1	0	0	1	0	1	0	0	0	103.767	0	123.497	81.51	40.846	0	0	60.562	0	0	66.64	0	66.631
ARO2	Armadillo repeat only 2 OS=Arabidopsis thaliana OX=3702 GN=ARO2 PE=1 SV=1	-0.73243	0.021911	8.96524	0.0037212	0	0	7	10	10	17	14	16	0	1	4	7	5	6	3	5	0	0	354.394	518.834	531.745	699.819	570.567	653.541	0	74.091	242.248	423.934	301.368	399.84	192.456	333.156
MPPalpha1	Probable mitochondrial-processing peptidase subunit alpha-1, mitochondrial OS=Arabidopsis thaliana OX=3702 GN=MPPalpha1 PE=1 SV=1	-0.732691	0.203535	7.59713	0.0908139	0	0	2	2	2	4	3	2	0	0	1	1	2	0	1	1	0	0	101.256	103.767	106.349	164.663	122.264	81.693	0	0	60.562	60.562	120.547	0	64.152	66.631
ITPK4	Inositol 1,3,4-trisphosphate 5/6-kinase 4 OS=Arabidopsis thaliana OX=3702 GN=ITPK4 PE=1 SV=2	-0.733365	0.522769	7.29568	0.349515	0	0	1	0	1	2	1	3	0	0	0	0	0	1	1	1	0	0	50.628	0	53.175	82.332	40.755	122.539	0	0	0	0	0	66.64	64.152	66.631
At5g11900	Translation machinery-associated protein 22 OS=Arabidopsis thaliana OX=3702 GN=At5g11900 PE=1 SV=1	-0.733601	0.469763	7.51302	0.298129	0	0	2	1	0	5	2	3	0	0	0	1	2	0	1	1	0	0	101.256	51.883	0	205.829	81.51	122.539	0	0	0	60.562	120.547	0	64.152	66.631
TAP46	PP2A regulatory subunit TAP46 OS=Arabidopsis thaliana OX=3702 GN=TAP46 PE=1 SV=2	-0.734189	0.0582127	8.65003	0.0147429	1	3	6	7	5	12	9	11	3	0	3	4	6	3	3	2	114.325	454.614	303.767	363.184	265.873	493.99	366.793	449.31	239.923	0	181.686	242.248	361.642	199.92	192.456	133.262
RANBP1A	Ran-binding protein 1 homolog a OS=Arabidopsis thaliana OX=3702 GN=RANBP1A PE=1 SV=1	-0.734452	0.388825	7.48412	0.225185	0	0	2	2	2	1	3	2	1	0	1	1	2	0	0	0	0	0	101.256	103.767	106.349	41.166	122.264	81.693	79.974	0	60.562	60.562	120.547	0	0	0
TIC110	Protein TIC110, chloroplastic OS=Arabidopsis thaliana OX=3702 GN=TIC110 PE=1 SV=1	-0.734712	0.607273	7.29568	0.432453	0	0	0	1	1	3	3	0	0	0	0	0	0	1	2	0	0	0	0	51.883	53.175	123.497	122.264	0	0	0	0	0	0	66.64	128.304	0
IQM3	IQ domain-containing protein IQM3 OS=Arabidopsis thaliana OX=3702 GN=IQM3 PE=2 SV=1	-0.736682	0.258684	7.65071	0.125536	1	0	1	1	2	3	3	5	1	1	2	1	1	1	0	0	114.325	0	50.628	51.883	106.349	123.497	122.264	204.232	79.974	74.091	121.124	60.562	60.274	66.64	0	0
FTSZ1	Cell division protein FtsZ homolog 1, chloroplastic OS=Arabidopsis thaliana OX=3702 GN=FTSZ1 PE=1 SV=2	-0.741355	0.177566	7.91336	0.0751268	0	0	3	4	3	3	6	5	1	0	2	2	2	0	2	1	0	0	151.883	207.533	159.524	123.497	244.529	204.232	79.974	0	121.124	121.124	120.547	0	128.304	66.631
PAP3	Probable plastid-lipid-associated protein 3, chloroplastic OS=Arabidopsis thaliana OX=3702 GN=PAP3 PE=1 SV=1	-0.741358	0.0197736	8.81023	0.00321723	0	1	8	8	8	12	13	14	0	1	5	6	5	3	3	4	0	151.538	405.022	415.067	425.396	493.99	529.812	571.849	0	74.091	302.81	363.372	301.368	199.92	192.456	266.525
CDC48A	Cell division control protein 48 homolog A OS=Arabidopsis thaliana OX=3702 GN=CDC48A PE=1 SV=1	-0.742473	0.00147321	9.77867	7.73642e-05	2	1	20	23	18	27	29	26	3	2	15	12	10	8	7	6	228.65	151.538	1012.56	1193.32	957.141	1111.48	1181.89	1062.01	239.923	148.181	908.43	726.744	602.736	533.12	449.063	399.787
GAPCP1	Glyceraldehyde-3-phosphate dehydrogenase GAPCP1, chloroplastic OS=Arabidopsis thaliana OX=3702 GN=GAPCP1 PE=1 SV=1	-0.744131	0.00672109	9.444	0.000745953	2	0	12	14	13	25	23	22	4	3	7	8	7	6	7	6	228.65	0	607.533	726.367	691.269	1029.14	937.36	898.619	319.898	222.272	423.934	484.496	421.915	399.84	449.063	399.787
At1g56190	Phosphoglycerate kinase 2, chloroplastic OS=Arabidopsis thaliana OX=3702 GN=At1g56190 PE=1 SV=3	-0.744666	0.0258293	8.77472	0.00464629	1	0	9	7	10	12	12	11	0	0	6	4	6	3	4	3	114.325	0	455.65	363.184	531.745	493.99	489.057	449.31	0	0	363.372	242.248	361.642	199.92	256.608	199.893
RPN8A	26S proteasome non-ATPase regulatory subunit 7 homolog A OS=Arabidopsis thaliana OX=3702 GN=RPN8A PE=1 SV=1	-0.745872	0.0176914	8.79896	0.00273442	1	0	11	9	11	10	11	10	1	1	3	4	5	6	3	4	114.325	0	556.906	466.95	584.92	411.658	448.303	408.463	79.974	74.091	181.686	242.248	301.368	399.84	192.456	266.525
At2g37020	Translin family protein OS=Arabidopsis thaliana OX=3702 GN=At2g37020 PE=1 SV=1	-0.748324	0.229907	7.77597	0.107718	0	0	3	3	2	4	4	4	0	0	0	0	2	2	2	2	0	0	151.883	155.65	106.349	164.663	163.019	163.385	0	0	0	0	120.547	133.28	128.304	133.262
MPC1	Mitochondrial pyruvate carrier 1 OS=Arabidopsis thaliana OX=3702 GN=MPC1 PE=3 SV=1	-0.749891	0.41033	7.29573	0.246045	0	0	1	1	1	2	2	1	0	0	0	0	0	1	1	1	0	0	50.628	51.883	53.175	82.332	81.51	40.846	0	0	0	0	0	66.64	64.152	66.631
At2g04520	Eukaryotic translation initiation factor 4C OS=Arabidopsis thaliana OX=3702 GN=At2g04520 PE=1 SV=1	-0.752371	0.469332	7.2957	0.296794	0	0	1	0	2	1	1	3	0	0	1	1	0	0	1	0	0	0	50.628	0	106.349	41.166	40.755	122.539	0	0	60.562	60.562	0	0	64.152	0
AAP19-1	AP-1 complex subunit sigma-1 OS=Arabidopsis thaliana OX=3702 GN=AAP19-1 PE=1 SV=1	-0.752455	0.454514	7.29568	0.282357	0	0	1	0	2	1	2	2	0	0	1	1	1	0	0	0	0	0	50.628	0	106.349	41.166	81.51	81.693	0	0	60.562	60.562	60.274	0	0	0
PMK	Phosphomevalonate kinase, peroxisomal OS=Arabidopsis thaliana OX=3702 GN=PMK PE=1 SV=1	-0.752966	0.00462612	9.08608	0.000446244	0	0	11	10	11	17	17	17	0	0	5	5	6	7	5	6	0	0	556.906	518.834	584.92	699.819	692.831	694.388	0	0	302.81	302.81	361.642	466.48	320.76	399.787
ABC1K3	Protein ACTIVITY OF BC1 COMPLEX KINASE 3, chloroplastic OS=Arabidopsis thaliana OX=3702 GN=ABC1K3 PE=1 SV=1	-0.755234	0.0954045	8.13546	0.0297051	0	0	7	4	3	6	7	5	0	0	4	3	1	2	2	1	0	0	354.394	207.533	159.524	246.995	285.283	204.232	0	0	242.248	181.686	60.274	133.28	128.304	66.631
APS1	Glucose-1-phosphate adenylyltransferase small subunit, chloroplastic OS=Arabidopsis thaliana OX=3702 GN=APS1 PE=2 SV=2	-0.756961	0.0261362	8.75099	0.00473782	1	1	8	7	10	10	11	12	3	1	3	7	4	1	3	4	114.325	151.538	405.022	363.184	531.745	411.658	448.303	490.156	239.923	74.091	181.686	423.934	241.095	66.64	192.456	266.525
PAB4	Polyadenylate-binding protein 4 OS=Arabidopsis thaliana OX=3702 GN=PAB4 PE=1 SV=1	-0.757687	0.00196873	9.54643	0.000125383	1	2	22	16	20	19	19	22	2	2	9	7	9	8	9	6	114.325	303.076	1113.81	830.134	1063.49	782.151	774.341	898.619	159.949	148.181	545.058	423.934	542.463	533.12	577.367	399.787
MRH10.6	Gb|AAD20086.1 OS=Arabidopsis thaliana OX=3702 GN=MRH10.6 PE=1 SV=1	-0.758473	0.506034	7.262	0.332079	0	0	1	1	2	1	1	1	2	0	0	1	0	0	0	0	0	0	50.628	51.883	106.349	41.166	40.755	40.846	159.949	0	0	60.562	0	0	0	0
SFGH	S-formylglutathione hydrolase OS=Arabidopsis thaliana OX=3702 GN=SFGH PE=1 SV=2	-0.758921	0.302633	7.59726	0.15791	0	0	2	4	3	2	2	2	0	0	2	2	1	0	1	0	0	0	101.256	207.533	159.524	82.332	81.51	81.693	0	0	121.124	121.124	60.274	0	64.152	0
DVR	Divinyl chlorophyllide a 8-vinyl-reductase, chloroplastic OS=Arabidopsis thaliana OX=3702 GN=DVR PE=1 SV=1	-0.759748	0.135538	7.93497	0.050962	0	0	5	2	3	5	6	4	0	0	0	2	2	2	2	2	0	0	253.139	103.767	159.524	205.829	244.529	163.385	0	0	0	121.124	120.547	133.28	128.304	133.262
NBP35	Cytosolic Fe-S cluster assembly factor NBP35 OS=Arabidopsis thaliana OX=3702 GN=NBP35 PE=1 SV=1	-0.760979	0.054091	8.27845	0.0131148	1	1	5	5	7	5	7	6	2	0	3	3	3	1	2	2	114.325	151.538	253.139	259.417	372.222	205.829	285.283	245.078	159.949	0	181.686	181.686	180.821	66.64	128.304	133.262
SOT16	Cytosolic sulfotransferase 16 OS=Arabidopsis thaliana OX=3702 GN=SOT16 PE=1 SV=1	-0.764214	0.391818	7.29573	0.228378	0	0	2	1	1	1	2	1	0	0	1	1	1	0	0	0	0	0	101.256	51.883	53.175	41.166	81.51	40.846	0	0	60.562	60.562	60.274	0	0	0
At3g12010	C18orf8 OS=Arabidopsis thaliana OX=3702 GN=At3g12010 PE=1 SV=1	-0.766079	0.362387	7.48416	0.203665	1	0	1	1	1	2	2	4	0	1	0	1	1	0	2	0	114.325	0	50.628	51.883	53.175	82.332	81.51	163.385	0	74.091	0	60.562	60.274	0	128.304	0
LQY1	Protein disulfide-isomerase LQY1, chloroplastic OS=Arabidopsis thaliana OX=3702 GN=LQY1 PE=1 SV=1	-0.766166	0.0426283	8.26093	0.00936711	0	0	5	6	6	7	6	7	0	0	2	2	2	3	3	3	0	0	253.139	311.3	319.047	288.161	244.529	285.924	0	0	121.124	121.124	120.547	199.92	192.456	199.893
At1g01350	Zinc finger CCCH domain-containing protein 1 OS=Arabidopsis thaliana OX=3702 GN=At1g01350 PE=2 SV=2	-0.766919	0.466517	7.29574	0.294158	0	0	0	1	3	1	1	2	0	0	1	1	1	0	0	0	0	0	0	51.883	159.524	41.166	40.755	81.693	0	0	60.562	60.562	60.274	0	0	0
PKSA	Type III polyketide synthase A OS=Arabidopsis thaliana OX=3702 GN=PKSA PE=1 SV=1	-0.76809	0.182836	7.51312	0.0780373	0	0	2	2	1	3	3	2	0	0	1	1	1	0	1	1	0	0	101.256	103.767	53.175	123.497	122.264	81.693	0	0	60.562	60.562	60.274	0	64.152	66.631
GID8	Protein GID8 homolog OS=Arabidopsis thaliana OX=3702 GN=GID8 PE=1 SV=1	-0.769889	0.0110475	8.76313	0.00146445	2	1	8	8	8	12	12	10	2	0	5	5	4	4	3	3	228.65	151.538	405.022	415.067	425.396	493.99	489.057	408.463	159.949	0	302.81	302.81	241.095	266.56	192.456	199.893
MSRA1	Peptide methionine sulfoxide reductase A1 OS=Arabidopsis thaliana OX=3702 GN=MSRA1 PE=2 SV=1	-0.779963	0.469763	7.42384	0.29794	0	0	0	1	1	3	3	3	0	0	0	0	1	1	1	1	0	0	0	51.883	53.175	123.497	122.264	122.539	0	0	0	0	60.274	66.64	64.152	66.631
CCT3	T-complex protein 1 subunit gamma OS=Arabidopsis thaliana OX=3702 GN=CCT3 PE=1 SV=1	-0.782678	0.0059808	9.6135	0.000639289	0	0	17	16	17	27	27	26	0	2	10	11	10	6	8	6	0	0	860.672	830.134	903.967	1111.48	1100.38	1062.01	0	148.181	605.62	666.182	602.736	399.84	513.215	399.787
ACO2	1-aminocyclopropane-1-carboxylate oxidase 2 OS=Arabidopsis thaliana OX=3702 GN=ACO2 PE=1 SV=2	-0.783701	0.308554	7.77617	0.162034	0	0	4	5	4	3	1	3	0	0	4	2	0	1	0	1	0	0	202.511	259.417	212.698	123.497	40.755	122.539	0	0	242.248	121.124	0	66.64	0	66.631
At4g32050	At4g32050 OS=Arabidopsis thaliana OX=3702 GN=At4g32050 PE=1 SV=1	-0.784638	0.0856029	8.0783	0.0253461	0	0	6	4	5	4	6	5	0	0	3	2	1	3	2	1	0	0	303.767	207.533	265.873	164.663	244.529	204.232	0	0	181.686	121.124	60.274	199.92	128.304	66.631
CK1	Probable choline kinase 1 OS=Arabidopsis thaliana OX=3702 GN=CK1 PE=2 SV=1	-0.784763	0.00698414	8.88962	0.000803761	0	0	9	8	10	14	14	15	0	0	5	6	6	3	5	3	0	0	455.65	415.067	531.745	576.321	570.567	612.695	0	0	302.81	363.372	361.642	199.92	320.76	199.893
ABCF3	ABC transporter F family member 3 OS=Arabidopsis thaliana OX=3702 GN=ABCF3 PE=1 SV=1	-0.784975	0.0139168	9.58663	0.00197997	0	0	18	16	16	26	24	27	0	3	11	10	10	7	5	6	0	0	911.3	830.134	850.792	1070.31	978.115	1102.85	0	222.272	666.182	605.62	602.736	466.48	320.76	399.787
MJK13.11	AT3g15450/MJK13_11 OS=Arabidopsis thaliana OX=3702 GN=MJK13.11 PE=1 SV=1	-0.789431	0.0362982	8.15396	0.00761854	0	0	5	4	4	6	8	6	0	0	3	3	2	1	2	2	0	0	253.139	207.533	212.698	246.995	326.038	245.078	0	0	181.686	181.686	120.547	66.64	128.304	133.262
RPN6	26S proteasome non-ATPase regulatory subunit 11 homolog OS=Arabidopsis thaliana OX=3702 GN=RPN6 PE=1 SV=1	-0.790221	0.0032679	9.48893	0.000253156	1	2	18	18	12	22	17	26	3	4	7	9	8	4	7	7	114.325	303.076	911.3	933.901	638.094	905.648	692.831	1062.01	239.923	296.362	423.934	545.058	482.189	266.56	449.063	466.418
HEMC	Porphobilinogen deaminase, chloroplastic OS=Arabidopsis thaliana OX=3702 GN=HEMC PE=1 SV=1	-0.790522	0.370295	7.51319	0.208823	0	0	3	2	2	2	2	2	0	0	3	1	1	0	0	0	0	0	151.883	103.767	106.349	82.332	81.51	81.693	0	0	181.686	60.562	60.274	0	0	0
SEC3A	Exocyst complex component SEC3A OS=Arabidopsis thaliana OX=3702 GN=SEC3A PE=1 SV=1	-0.790685	0.0277753	8.77418	0.00522404	0	0	7	6	5	13	17	15	1	0	3	4	4	2	6	5	0	0	354.394	311.3	265.873	535.156	692.831	612.695	79.974	0	181.686	242.248	241.095	133.28	384.911	333.156
PP2AA3	Serine/threonine-protein phosphatase 2A 65 kDa regulatory subunit A gamma isoform OS=Arabidopsis thaliana OX=3702 GN=PP2AA3 PE=1 SV=2	-0.791405	0.00270971	9.59271	0.000199822	1	0	12	14	11	25	35	31	0	0	7	9	11	7	9	8	114.325	0	607.533	726.367	584.92	1029.14	1426.42	1266.24	0	0	423.934	545.058	663.01	466.48	577.367	533.049
SEC24B	Protein transport protein SEC24 B OS=Arabidopsis thaliana OX=3702 GN=SEC24B PE=2 SV=3	-0.791877	0.0418792	8.4382	0.00918691	0	0	5	8	8	9	7	8	0	0	3	5	2	2	3	3	0	0	253.139	415.067	425.396	370.492	285.283	326.771	0	0	181.686	302.81	120.547	133.28	192.456	199.893
MRF1	MA3 DOMAIN-CONTAINING TRANSLATION REGULATORY FACTOR 1 OS=Arabidopsis thaliana OX=3702 GN=MRF1 PE=1 SV=1	-0.791979	0.0294072	9.09562	0.00565144	0	0	11	10	9	19	18	17	2	0	6	7	6	6	4	3	0	0	556.906	518.834	478.571	782.151	733.586	694.388	159.949	0	363.372	423.934	361.642	399.84	256.608	199.893
OBGL	GTP-binding protein OBGC, chloroplastic OS=Arabidopsis thaliana OX=3702 GN=OBGL PE=2 SV=1	-0.79316	0.334839	7.72691	0.181075	0	0	1	2	1	5	5	5	0	0	1	0	0	1	3	2	0	0	50.628	103.767	53.175	205.829	203.774	204.232	0	0	60.562	0	0	66.64	192.456	133.262
PAPS4	Nuclear poly(A) polymerase 4 OS=Arabidopsis thaliana OX=3702 GN=PAPS4 PE=1 SV=1	-0.796812	0.174098	7.70208	0.0730757	0	0	3	2	4	4	2	3	0	0	2	1	2	1	0	1	0	0	151.883	103.767	212.698	164.663	81.51	122.539	0	0	121.124	60.562	120.547	66.64	0	66.631
MRF2	MA3 DOMAIN-CONTAINING TRANSLATION REGULATORY FACTOR 2 OS=Arabidopsis thaliana OX=3702 GN=MRF2 PE=1 SV=1	-0.800608	0.0671669	8.42247	0.0178379	0	0	6	5	1	9	11	13	0	0	2	3	2	2	4	4	0	0	303.767	259.417	53.175	370.492	448.303	531.002	0	0	121.124	181.686	120.547	133.28	256.608	266.525
At5g61990	Pentatricopeptide repeat-containing protein At5g61990, mitochondrial OS=Arabidopsis thaliana OX=3702 GN=At5g61990 PE=2 SV=1	-0.801602	0.686724	7.19138	0.533778	0	0	0	1	0	2	1	2	0	0	0	0	1	0	0	1	0	0	0	51.883	0	82.332	40.755	81.693	0	0	0	0	60.274	0	0	66.631
DXR	1-deoxy-D-xylulose 5-phosphate reductoisomerase, chloroplastic OS=Arabidopsis thaliana OX=3702 GN=DXR PE=2 SV=2	-0.803124	0.676046	7.19139	0.518399	0	0	1	0	0	2	1	2	0	0	0	0	0	0	1	1	0	0	50.628	0	0	82.332	40.755	81.693	0	0	0	0	0	0	64.152	66.631
At1g23190	Probable phosphoglucomutase, cytoplasmic 1 OS=Arabidopsis thaliana OX=3702 GN=At1g23190 PE=2 SV=2	-0.804756	0.471785	7.42383	0.299763	0	0	1	1	1	3	3	2	0	0	0	3	1	0	0	0	0	0	50.628	51.883	53.175	123.497	122.264	81.693	0	0	0	181.686	60.274	0	0	0
FKBP17-2	Peptidyl-prolyl cis-trans isomerase FKBP17-2, chloroplastic OS=Arabidopsis thaliana OX=3702 GN=FKBP17-2 PE=1 SV=1	-0.804867	0.281859	7.42385	0.141927	0	0	1	1	1	3	3	2	0	0	1	1	1	0	1	0	0	0	50.628	51.883	53.175	123.497	122.264	81.693	0	0	60.562	60.562	60.274	0	64.152	0
CPK11	Calcium-dependent protein kinase 11 OS=Arabidopsis thaliana OX=3702 GN=CPK11 PE=1 SV=2	-0.805085	0.663887	7.19135	0.500625	0	0	1	0	0	1	3	1	0	0	0	1	1	0	0	0	0	0	50.628	0	0	41.166	122.264	40.846	0	0	0	60.562	60.274	0	0	0
VTE7	Alpha/beta hydrolase domain-containing protein VTE7 OS=Arabidopsis thaliana OX=3702 GN=VTE7 PE=1 SV=1	-0.805144	0.657011	7.19136	0.492575	0	0	0	1	0	1	2	2	0	0	1	1	0	0	0	0	0	0	0	51.883	0	41.166	81.51	81.693	0	0	60.562	60.562	0	0	0	0
SEC5A	Exocyst complex component SEC5A OS=Arabidopsis thaliana OX=3702 GN=SEC5A PE=1 SV=1	-0.806349	0.0491631	8.46786	0.0114622	0	0	6	4	4	12	10	11	0	0	1	2	2	4	4	5	0	0	303.767	207.533	212.698	493.99	407.548	449.31	0	0	60.562	121.124	120.547	266.56	256.608	333.156
At1g54780	UPF0603 protein At1g54780, chloroplastic OS=Arabidopsis thaliana OX=3702 GN=At1g54780 PE=1 SV=1	-0.807095	0.110492	7.77619	0.0381475	1	0	4	3	3	3	3	3	0	0	2	2	1	1	1	1	114.325	0	202.511	155.65	159.524	123.497	122.264	122.539	0	0	121.124	121.124	60.274	66.64	64.152	66.631
ARPC5A	Actin-related protein 2/3 complex subunit 5A OS=Arabidopsis thaliana OX=3702 GN=ARPC5A PE=1 SV=2	-0.81519	0.378605	7.36175	0.21651	0	2	1	1	1	1	1	2	2	0	1	1	0	0	0	0	0	303.076	50.628	51.883	53.175	41.166	40.755	81.693	159.949	0	60.562	60.562	0	0	0	0
SAFE1	Rubisco methyltransferase family protein OS=Arabidopsis thaliana OX=3702 GN=SAFE1 PE=1 SV=1	-0.81572	0.0581502	7.62405	0.0147054	0	0	2	2	2	4	3	3	0	0	1	1	1	1	1	1	0	0	101.256	103.767	106.349	164.663	122.264	122.539	0	0	60.562	60.562	60.274	66.64	64.152	66.631
TIF3D1	Eukaryotic translation initiation factor 3 subunit D OS=Arabidopsis thaliana OX=3702 GN=TIF3D1 PE=1 SV=1	-0.816206	0.17243	7.62406	0.0719905	0	0	2	2	2	3	5	2	0	0	1	0	1	2	1	1	0	0	101.256	103.767	106.349	123.497	203.774	81.693	0	0	60.562	0	60.274	133.28	64.152	66.631
ENH1	Rubredoxin family protein OS=Arabidopsis thaliana OX=3702 GN=ENH1 PE=1 SV=1	-0.81878	0.477526	7.54155	0.30519	0	0	2	1	0	4	3	4	0	0	0	0	1	0	2	2	0	0	101.256	51.883	0	164.663	122.264	163.385	0	0	0	0	60.274	0	128.304	133.262
HOP1	Hsp70-Hsp90 organizing protein 1 OS=Arabidopsis thaliana OX=3702 GN=HOP1 PE=2 SV=1	-0.820109	0.048176	8.34414	0.0111708	0	0	4	6	8	9	8	6	0	0	2	3	3	4	3	1	0	0	202.511	311.3	425.396	370.492	326.038	245.078	0	0	121.124	181.686	180.821	266.56	192.456	66.631
At4g26910	Dihydrolipoyllysine-residue succinyltransferase component of 2-oxoglutarate dehydrogenase complex 2, mitochondrial OS=Arabidopsis thaliana OX=3702 GN=At4g26910 PE=1 SV=2	-0.821684	0.0839039	7.65128	0.0244993	2	2	1	2	2	2	2	3	1	0	1	1	1	1	1	1	228.65	303.076	50.628	103.767	106.349	82.332	81.51	122.539	79.974	0	60.562	60.562	60.274	66.64	64.152	66.631
At5g28840	GDP-mannose 3,5-epimerase OS=Arabidopsis thaliana OX=3702 GN=At5g28840 PE=1 SV=1	-0.822419	0.187548	7.86895	0.0804676	0	0	3	3	3	5	4	5	1	0	2	2	3	0	0	1	0	0	151.883	155.65	159.524	205.829	163.019	204.232	79.974	0	121.124	121.124	180.821	0	0	66.631
DYRKP-2A	Protein kinase superfamily protein OS=Arabidopsis thaliana OX=3702 GN=DYRKP-2A PE=1 SV=1	-0.823544	0.24519	7.67674	0.11718	1	0	2	2	2	3	4	3	2	0	1	1	2	1	0	0	114.325	0	101.256	103.767	106.349	123.497	163.019	122.539	159.949	0	60.562	60.562	120.547	66.64	0	0
PTB	Polypyrimidine tract-binding protein homolog 1 OS=Arabidopsis thaliana OX=3702 GN=PTB PE=1 SV=1	-0.823858	0.244919	7.72688	0.11685	0	0	1	2	2	6	5	3	0	0	2	2	2	0	1	0	0	0	50.628	103.767	106.349	246.995	203.774	122.539	0	0	121.124	121.124	120.547	0	64.152	0
At1g23430	Peptidase C15, pyroglutamyl peptidase I-like protein OS=Arabidopsis thaliana OX=3702 GN=At1g23430 PE=1 SV=1	-0.825293	0.0569399	8.03856	0.0142297	0	0	3	3	4	7	5	7	0	0	1	3	3	1	1	2	0	0	151.883	155.65	212.698	288.161	203.774	285.924	0	0	60.562	181.686	180.821	66.64	64.152	133.262
CER16	Protein ECERIFERUM 16 OS=Arabidopsis thaliana OX=3702 GN=CER16 PE=1 SV=1	-0.826509	0.477311	7.19141	0.304874	0	0	1	1	0	1	2	1	0	0	0	1	1	0	0	0	0	0	50.628	51.883	0	41.166	81.51	40.846	0	0	0	60.562	60.274	0	0	0
At3g59020	Importin beta-like SAD2 homolog OS=Arabidopsis thaliana OX=3702 GN=At3g59020 PE=1 SV=1	-0.827968	0.525841	7.19144	0.352323	0	0	1	0	1	1	3	0	0	0	0	0	0	0	1	1	0	0	50.628	0	53.175	41.166	122.264	0	0	0	0	0	0	0	64.152	66.631
At1g21680	DPP6 N-terminal domain-like protein OS=Arabidopsis thaliana OX=3702 GN=At1g21680 PE=1 SV=1	-0.829361	0.0223003	8.32903	0.00380392	2	2	5	7	7	5	4	7	3	2	2	3	3	1	2	1	228.65	303.076	253.139	363.184	372.222	205.829	163.019	285.924	239.923	148.181	121.124	181.686	180.821	66.64	128.304	66.631
EIF(ISO)4E	Eukaryotic translation initiation factor isoform 4E OS=Arabidopsis thaliana OX=3702 GN=EIF(ISO)4E PE=1 SV=2	-0.82944	0.469332	7.19141	0.296807	0	0	1	0	1	1	2	1	0	0	0	1	1	0	0	0	0	0	50.628	0	53.175	41.166	81.51	40.846	0	0	0	60.562	60.274	0	0	0
PRDA1	Protein PEP-RELATED DEVELOPMENT ARRESTED 1, chloroplastic OS=Arabidopsis thaliana OX=3702 GN=PRDA1 PE=1 SV=1	-0.829519	0.182811	7.95644	0.0778902	0	0	7	4	2	3	4	6	0	0	1	0	2	4	2	1	0	0	354.394	207.533	106.349	123.497	163.019	245.078	0	0	60.562	0	120.547	266.56	128.304	66.631
CARB	Carbamoyl phosphate synthase arginine-specific large chain, chloroplastic OS=Arabidopsis thaliana OX=3702 GN=CARB PE=1 SV=1	-0.829726	0.0960323	7.95645	0.0300794	0	0	5	5	3	6	3	4	0	0	1	1	2	3	1	2	0	0	253.139	259.417	159.524	246.995	122.264	163.385	0	0	60.562	60.562	120.547	199.92	64.152	133.262
CHUP1	Protein CHUP1, chloroplastic OS=Arabidopsis thaliana OX=3702 GN=CHUP1 PE=1 SV=1	-0.82991	0.47235	7.19142	0.300299	0	0	1	0	1	1	1	2	0	0	1	0	0	0	1	0	0	0	50.628	0	53.175	41.166	40.755	81.693	0	0	60.562	0	0	0	64.152	0
At1g01080	RNA-binding (RRM/RBD/RNP motifs) family protein OS=Arabidopsis thaliana OX=3702 GN=At1g01080 PE=1 SV=1	-0.82999	0.271018	7.70211	0.133541	1	0	2	3	2	3	3	4	0	0	2	2	3	0	0	0	114.325	0	101.256	155.65	106.349	123.497	122.264	163.385	0	0	121.124	121.124	180.821	0	0	0
VHA-E1	V-type proton ATPase subunit E1 OS=Arabidopsis thaliana OX=3702 GN=VHA-E1 PE=1 SV=2	-0.830144	0.0212571	8.72612	0.00358306	1	1	9	11	7	12	10	9	0	0	5	4	7	2	3	3	114.325	151.538	455.65	570.717	372.222	493.99	407.548	367.617	0	0	302.81	242.248	421.915	133.28	192.456	199.893
KINUA	Kinesin-like protein KIN-UA OS=Arabidopsis thaliana OX=3702 GN=KINUA PE=1 SV=1	-0.831214	0.0123661	8.42253	0.00169026	0	0	5	5	4	9	12	10	0	0	3	4	3	2	3	2	0	0	253.139	259.417	212.698	370.492	489.057	408.463	0	0	181.686	242.248	180.821	133.28	192.456	133.262
At1g48430	Dihydroxyacetone kinase OS=Arabidopsis thaliana OX=3702 GN=At1g48430 PE=1 SV=1	-0.833717	0.319439	7.6242	0.169416	0	0	2	3	3	4	3	1	0	0	0	0	0	2	2	2	0	0	101.256	155.65	159.524	164.663	122.264	40.846	0	0	0	0	0	133.28	128.304	133.262
LACS6	Long chain acyl-CoA synthetase 6, peroxisomal OS=Arabidopsis thaliana OX=3702 GN=LACS6 PE=1 SV=1	-0.834035	0.150573	7.62412	0.0586591	0	0	3	3	2	3	2	3	0	0	2	1	1	1	1	0	0	0	151.883	155.65	106.349	123.497	81.51	122.539	0	0	121.124	60.562	60.274	66.64	64.152	0
clpP1	Chloroplastic ATP-dependent Clp protease proteolytic subunit 1 OS=Arabidopsis thaliana OX=3702 GN=clpP1 PE=1 SV=2	-0.835554	0.162351	7.59749	0.0664638	1	1	2	2	2	3	2	2	0	0	1	2	1	0	1	1	114.325	151.538	101.256	103.767	106.349	123.497	81.51	81.693	0	0	60.562	121.124	60.274	0	64.152	66.631
RPL18	Large ribosomal subunit protein uL18c OS=Arabidopsis thaliana OX=3702 GN=RPL18 PE=2 SV=1	-0.838085	0.098389	8.13673	0.0310936	1	3	4	5	5	4	5	4	4	3	2	1	2	0	0	2	114.325	454.614	202.511	259.417	265.873	164.663	203.774	163.385	319.898	222.272	121.124	60.562	120.547	0	0	133.262
GLU1	Ferredoxin-dependent glutamate synthase 1, chloroplastic/mitochondrial OS=Arabidopsis thaliana OX=3702 GN=GLU1 PE=1 SV=3	-0.83814	0.247945	8.15452	0.11894	0	0	6	9	9	5	1	3	0	0	5	0	4	2	1	1	0	0	303.767	466.95	478.571	205.829	40.755	122.539	0	0	302.81	0	241.095	133.28	64.152	66.631
PUR7	Phosphoribosylaminoimidazole-succinocarboxamide synthase, chloroplastic OS=Arabidopsis thaliana OX=3702 GN=PUR7 PE=2 SV=2	-0.841241	0.272787	7.42402	0.135123	0	0	3	2	1	1	2	2	0	0	0	1	0	1	1	1	0	0	151.883	103.767	53.175	41.166	81.51	81.693	0	0	0	60.562	0	66.64	64.152	66.631
At4g28706	PfkB-like carbohydrate kinase family protein OS=Arabidopsis thaliana OX=3702 GN=At4g28706 PE=1 SV=1	-0.841667	0.097001	7.62419	0.0305273	0	0	4	2	3	2	2	3	0	0	1	1	1	1	1	1	0	0	202.511	103.767	159.524	82.332	81.51	122.539	0	0	60.562	60.562	60.274	66.64	64.152	66.631
NFD5	Small ribosomal subunit protein mS77 (rPPR2) OS=Arabidopsis thaliana OX=3702 GN=NFD5 PE=2 SV=1	-0.846251	0.469695	7.19148	0.297264	0	0	0	2	1	1	1	1	0	0	0	0	1	1	0	0	0	0	0	103.767	53.175	41.166	40.755	40.846	0	0	0	0	60.274	66.64	0	0
At3g52990	Pyruvate kinase OS=Arabidopsis thaliana OX=3702 GN=At3g52990 PE=1 SV=1	-0.846727	0.0850562	7.91377	0.0250108	1	1	3	1	4	4	5	5	2	1	1	1	2	2	1	0	114.325	151.538	151.883	51.883	212.698	164.663	203.774	204.232	159.949	74.091	60.562	60.562	120.547	133.28	64.152	0
PDS5E	Sister chromatid cohesion protein PDS5 homolog E OS=Arabidopsis thaliana OX=3702 GN=PDS5E PE=2 SV=1	-0.847029	0.681055	7.32872	0.525929	0	0	1	0	0	3	3	2	0	0	0	1	0	2	0	0	0	0	50.628	0	0	123.497	122.264	81.693	0	0	0	60.562	0	133.28	0	0
PEX6	Peroxisomal ATPase PEX6 OS=Arabidopsis thaliana OX=3702 GN=PEX6 PE=1 SV=1	-0.848566	0.0591827	7.89127	0.0150413	0	0	3	2	5	4	5	5	0	0	2	1	2	1	2	1	0	0	151.883	103.767	265.873	164.663	203.774	204.232	0	0	121.124	60.562	120.547	66.64	128.304	66.631
SCYL2B	SCY1-like protein 2 B OS=Arabidopsis thaliana OX=3702 GN=SCYL2B PE=1 SV=1	-0.853306	0.0369259	8.20807	0.00778401	0	0	3	4	2	8	10	9	0	0	2	1	2	2	3	3	0	0	151.883	207.533	106.349	329.327	407.548	367.617	0	0	121.124	60.562	120.547	133.28	192.456	199.893
EXO70A1	Exocyst complex component EXO70A1 OS=Arabidopsis thaliana OX=3702 GN=EXO70A1 PE=1 SV=1	-0.855053	0.0465383	8.49711	0.0105594	0	0	7	6	1	13	13	9	0	0	3	3	3	3	2	4	0	0	354.394	311.3	53.175	535.156	529.812	367.617	0	0	181.686	181.686	180.821	199.92	128.304	266.525
BPM4	BTB/POZ and MATH domain-containing protein 4 OS=Arabidopsis thaliana OX=3702 GN=BPM4 PE=1 SV=1	-0.855802	0.175408	7.67688	0.0739521	1	1	2	1	2	4	3	3	1	1	2	2	0	0	1	0	114.325	151.538	101.256	51.883	106.349	164.663	122.264	122.539	79.974	74.091	121.124	121.124	0	0	64.152	0
GIP1	GBF-interacting protein 1 OS=Arabidopsis thaliana OX=3702 GN=GIP1 PE=1 SV=1	-0.861794	0.335115	7.54167	0.181474	0	0	2	2	1	4	2	3	0	0	0	0	0	1	3	1	0	0	101.256	103.767	53.175	164.663	81.51	122.539	0	0	0	0	0	66.64	192.456	66.631
DL4070W	Uncharacterized protein OS=Arabidopsis thaliana OX=3702 GN=DL4070W PE=1 SV=1	-0.86217	0.326943	7.42409	0.175587	0	0	4	2	2	0	1	2	0	0	1	1	1	1	0	0	0	0	202.511	103.767	106.349	0	40.755	81.693	0	0	60.562	60.562	60.274	66.64	0	0
WRKY4	Probable WRKY transcription factor 4 OS=Arabidopsis thaliana OX=3702 GN=WRKY4 PE=1 SV=2	-0.862638	0.452575	7.19152	0.28031	0	0	1	1	2	1	0	1	0	0	0	0	1	0	1	0	0	0	50.628	51.883	106.349	41.166	0	40.846	0	0	0	0	60.274	0	64.152	0
SEC6	Exocyst complex component SEC6 OS=Arabidopsis thaliana OX=3702 GN=SEC6 PE=1 SV=1	-0.863199	0.00500608	9.24127	0.000488489	0	0	16	10	9	19	20	23	0	1	8	4	7	6	7	4	0	0	810.045	518.834	478.571	782.151	815.096	939.466	0	74.091	484.496	242.248	421.915	399.84	449.063	266.525
PPCS1	Phosphopantothenate--cysteine ligase 1 OS=Arabidopsis thaliana OX=3702 GN=PPCS1 PE=1 SV=1	-0.863694	0.454249	7.19152	0.282024	0	0	1	1	2	0	1	1	0	0	0	0	1	1	0	0	0	0	50.628	51.883	106.349	0	40.755	40.846	0	0	0	0	60.274	66.64	0	0
ABCI6	ABC transporter I family member 6, chloroplastic OS=Arabidopsis thaliana OX=3702 GN=ABCI6 PE=1 SV=1	-0.869907	0.0399205	8.39232	0.00859369	1	2	3	4	7	9	8	9	1	0	4	2	1	3	2	4	114.325	303.076	151.883	207.533	372.222	370.492	326.038	367.617	79.974	0	242.248	121.124	60.274	199.92	128.304	266.525
UBC27	Ubiquitin-conjugating enzyme E2 27 OS=Arabidopsis thaliana OX=3702 GN=UBC27 PE=2 SV=1	-0.875396	0.420495	7.32876	0.254489	0	0	0	1	1	2	2	3	0	0	0	1	1	1	0	0	0	0	0	51.883	53.175	82.332	81.51	122.539	0	0	0	60.562	60.274	66.64	0	0
ADK1	Adenylate kinase 4 OS=Arabidopsis thaliana OX=3702 GN=ADK1 PE=1 SV=2	-0.876494	0.106212	8.05934	0.0356715	1	2	5	3	5	5	4	4	3	0	3	3	1	1	1	0	114.325	303.076	253.139	155.65	265.873	205.829	163.019	163.385	239.923	0	181.686	181.686	60.274	66.64	64.152	0
At5g48960	HAD-superfamily hydrolase, subfamily IG, 5'-nucleotidase OS=Arabidopsis thaliana OX=3702 GN=At5g48960 PE=1 SV=1	-0.878282	0.489454	7.19157	0.316459	0	0	2	1	2	0	1	0	0	0	0	0	1	1	0	0	0	0	101.256	51.883	106.349	0	40.755	0	0	0	0	0	60.274	66.64	0	0
NMT2	Phosphoethanolamine N-methyltransferase 2 OS=Arabidopsis thaliana OX=3702 GN=NMT2 PE=1 SV=2	-0.879417	0.00100546	9.22389	4.60601e-05	0	0	14	11	12	17	21	21	0	0	6	6	6	6	6	6	0	0	708.789	570.717	638.094	699.819	855.85	857.773	0	0	363.372	363.372	361.642	399.84	384.911	399.787
MRF3	MA3 DOMAIN-CONTAINING TRANSLATION REGULATORY FACTOR 3 OS=Arabidopsis thaliana OX=3702 GN=MRF3 PE=1 SV=1	-0.883832	2.3036e-05	10.6263	2.21e-07	3	3	43	37	35	57	57	55	6	1	18	22	21	16	15	14	342.975	454.614	2176.99	1919.68	1861.11	2346.45	2323.02	2246.55	479.846	74.091	1090.12	1332.36	1265.75	1066.24	962.279	932.836
PFP-ALPHA1	Pyrophosphate--fructose 6-phosphate 1-phosphotransferase subunit alpha 1 OS=Arabidopsis thaliana OX=3702 GN=PFP-ALPHA1 PE=1 SV=1	-0.884923	0.0598071	7.91317	0.0152462	0	0	2	2	4	7	6	4	0	0	2	1	1	2	1	2	0	0	101.256	103.767	212.698	288.161	244.529	163.385	0	0	121.124	60.562	60.274	133.28	64.152	133.262
PGK1	Phosphoglycerate kinase 1, chloroplastic OS=Arabidopsis thaliana OX=3702 GN=PGK1 PE=1 SV=1	-0.886033	0.00462612	8.99672	0.000434563	2	1	11	9	9	16	14	16	0	0	6	4	7	4	5	4	228.65	151.538	556.906	466.95	478.571	658.653	570.567	653.541	0	0	363.372	242.248	421.915	266.56	320.76	266.525
RAD52-2	DNA repair RAD52-like protein 2, chloroplastic OS=Arabidopsis thaliana OX=3702 GN=RAD52-2 PE=1 SV=1	-0.889187	0.378605	7.32879	0.216256	0	0	1	2	0	1	2	3	0	0	0	1	1	0	1	0	0	0	50.628	103.767	0	41.166	81.51	122.539	0	0	0	60.562	60.274	0	64.152	0
LUT2	Lycopene epsilon cyclase, chloroplastic OS=Arabidopsis thaliana OX=3702 GN=LUT2 PE=1 SV=2	-0.892156	0.321453	7.32882	0.170843	0	0	1	1	1	1	2	3	0	0	0	1	0	1	0	1	0	0	50.628	51.883	53.175	41.166	81.51	122.539	0	0	0	60.562	0	66.64	0	66.631
MRF4	MA3 DOMAIN-CONTAINING TRANSLATION REGULATORY FACTOR 4 OS=Arabidopsis thaliana OX=3702 GN=MRF4 PE=1 SV=1	-0.894627	0.407519	7.32884	0.243449	0	0	1	1	1	2	1	3	0	0	0	0	0	2	1	0	0	0	50.628	51.883	53.175	82.332	40.755	122.539	0	0	0	0	0	133.28	64.152	0
PYL1	Abscisic acid receptor PYL1 OS=Arabidopsis thaliana OX=3702 GN=PYL1 PE=1 SV=1	-0.898205	0.0257484	8.5406	0.00461266	0	0	6	10	9	8	8	10	0	0	5	4	2	3	3	2	0	0	303.767	518.834	478.571	329.327	326.038	408.463	0	0	302.81	242.248	120.547	199.92	192.456	133.262
MMS19	MMS19 nucleotide excision repair protein homolog OS=Arabidopsis thaliana OX=3702 GN=MMS19 PE=1 SV=1	-0.899181	0.0280898	8.17255	0.00529364	1	1	3	3	4	6	9	7	0	1	3	2	2	1	3	1	114.325	151.538	151.883	155.65	212.698	246.995	366.793	285.924	0	74.091	181.686	121.124	120.547	66.64	192.456	66.631
RNR1	Ribonucleoside-diphosphate reductase large subunit OS=Arabidopsis thaliana OX=3702 GN=RNR1 PE=1 SV=1	-0.901619	0.234742	7.42416	0.110595	1	0	1	2	2	2	1	2	0	0	1	0	0	1	1	1	114.325	0	50.628	103.767	106.349	82.332	40.755	81.693	0	0	60.562	0	0	66.64	64.152	66.631
BCA5	Beta carbonic anhydrase 5, chloroplastic OS=Arabidopsis thaliana OX=3702 GN=BCA5 PE=2 SV=1	-0.905703	0.0085762	8.55437	0.00107642	0	0	5	6	9	10	12	10	0	0	4	4	3	3	2	3	0	0	253.139	311.3	478.571	411.658	489.057	408.463	0	0	242.248	242.248	180.821	199.92	128.304	199.893
At4g22360	SWIB complex BAF60b domain-containing protein OS=Arabidopsis thaliana OX=3702 GN=At4g22360 PE=1 SV=1	-0.907295	0.0440433	8.01822	0.00977646	0	0	3	3	1	7	7	8	0	0	1	2	2	2	1	2	0	0	151.883	155.65	53.175	288.161	285.283	326.771	0	0	60.562	121.124	120.547	133.28	64.152	133.262
LOL2	Protein LOL2 OS=Arabidopsis thaliana OX=3702 GN=LOL2 PE=1 SV=1	-0.908704	0.287065	7.32884	0.146414	0	0	1	1	2	2	2	1	0	0	1	1	1	0	0	0	0	0	50.628	51.883	106.349	82.332	81.51	40.846	0	0	60.562	60.562	60.274	0	0	0
DHNAT1	1,4-dihydroxy-2-naphthoyl-CoA thioesterase 1 OS=Arabidopsis thaliana OX=3702 GN=DHNAT1 PE=1 SV=1	-0.908978	0.377401	7.32884	0.215337	0	0	1	1	2	2	1	2	0	0	2	0	1	0	0	0	0	0	50.628	51.883	106.349	82.332	40.755	81.693	0	0	121.124	0	60.274	0	0	0
At2g01755	Uncharacterized protein At2g01755 OS=Arabidopsis thaliana OX=3702 GN=At2g01755 PE=1 SV=1	-0.909594	0.299666	7.32887	0.156027	0	0	1	1	2	2	2	1	0	0	1	0	0	1	1	0	0	0	50.628	51.883	106.349	82.332	81.51	40.846	0	0	60.562	0	0	66.64	64.152	0
At4g01990	Pentatricopeptide repeat-containing protein At4g01990, mitochondrial OS=Arabidopsis thaliana OX=3702 GN=At4g01990 PE=2 SV=1	-0.912548	0.311346	7.45415	0.16408	0	0	1	1	1	3	3	3	0	0	2	1	1	0	0	0	0	0	50.628	51.883	53.175	123.497	122.264	122.539	0	0	121.124	60.562	60.274	0	0	0
GATA	Glutamyl-tRNA(Gln) amidotransferase subunit A, chloroplastic/mitochondrial OS=Arabidopsis thaliana OX=3702 GN=GATA PE=2 SV=1	-0.914309	0.455825	7.19144	0.28402	0	0	1	0	0	1	2	2	0	1	0	0	0	1	0	0	0	0	50.628	0	0	41.166	81.51	81.693	0	74.091	0	0	0	66.64	0	0
At3g15610	Serine-threonine kinase receptor-associated protein OS=Arabidopsis thaliana OX=3702 GN=At3g15610 PE=1 SV=1	-0.914689	0.248302	7.51349	0.119204	1	1	1	1	1	4	2	2	0	1	0	0	0	1	1	2	114.325	151.538	50.628	51.883	53.175	164.663	81.51	81.693	0	74.091	0	0	0	66.64	64.152	133.262
At4g13780	Methionine--tRNA ligase, cytoplasmic OS=Arabidopsis thaliana OX=3702 GN=At4g13780 PE=2 SV=1	-0.918656	0.00989025	8.95475	0.00127818	0	0	12	12	11	15	13	13	0	0	7	6	4	6	2	3	0	0	607.533	622.6	584.92	617.487	529.812	531.002	0	0	423.934	363.372	241.095	399.84	128.304	199.893
PKP2	Plastidial pyruvate kinase 2 OS=Arabidopsis thaliana OX=3702 GN=PKP2 PE=1 SV=1	-0.920909	0.289341	7.32889	0.147957	0	0	2	1	2	2	1	1	0	0	1	1	1	0	0	0	0	0	101.256	51.883	106.349	82.332	40.755	40.846	0	0	60.562	60.562	60.274	0	0	0
RFC4	Replication factor C subunit 4 OS=Arabidopsis thaliana OX=3702 GN=RFC4 PE=1 SV=1	-0.921632	0.0862817	7.99805	0.0256114	0	0	2	5	5	5	4	7	0	0	2	2	2	0	3	1	0	0	101.256	259.417	265.873	205.829	163.019	285.924	0	0	121.124	121.124	120.547	0	192.456	66.631
CPEFG	Elongation factor G, chloroplastic OS=Arabidopsis thaliana OX=3702 GN=CPEFG PE=1 SV=1	-0.923955	0.00217323	9.07632	0.000143263	0	0	11	11	13	16	17	17	0	0	4	5	4	6	6	6	0	0	556.906	570.717	691.269	658.653	692.831	694.388	0	0	242.248	302.81	241.095	399.84	384.911	399.787
At2g28450	Zinc finger CCCH domain-containing protein 24 OS=Arabidopsis thaliana OX=3702 GN=At2g28450 PE=1 SV=1	-0.925601	0.0367908	8.84447	0.00774183	0	0	8	8	6	15	17	15	1	0	1	1	3	5	9	5	0	0	405.022	415.067	319.047	617.487	692.831	612.695	79.974	0	60.562	60.562	180.821	333.2	577.367	333.156
CSP1	Cold shock protein 1 OS=Arabidopsis thaliana OX=3702 GN=CSP1 PE=1 SV=1	-0.928375	0.100335	9.01764	0.0322461	0	0	18	19	17	9	9	8	0	0	8	8	8	3	2	1	0	0	911.3	985.784	903.967	370.492	366.793	326.771	0	0	484.496	484.496	482.189	199.92	128.304	66.631
PHS1	Dual specificity protein phosphatase PHS1 OS=Arabidopsis thaliana OX=3702 GN=PHS1 PE=1 SV=1	-0.928729	0.191509	7.45423	0.0830529	0	0	1	1	2	3	3	2	0	0	1	1	0	0	1	1	0	0	50.628	51.883	106.349	123.497	122.264	81.693	0	0	60.562	60.562	0	0	64.152	66.631
PHS1	Alpha-glucan phosphorylase 1 OS=Arabidopsis thaliana OX=3702 GN=PHS1 PE=1 SV=1	-0.930058	0.080991	7.8461	0.0232886	0	0	4	2	2	4	6	5	0	0	2	2	2	1	0	1	0	0	202.511	103.767	106.349	164.663	244.529	204.232	0	0	121.124	121.124	120.547	66.64	0	66.631
At3g55020	Ypt/Rab-GAP domain of gyp1p superfamily protein OS=Arabidopsis thaliana OX=3702 GN=At3g55020 PE=1 SV=2	-0.931359	0.0337682	7.7517	0.00677879	0	0	3	3	3	3	4	4	0	0	1	1	2	1	1	1	0	0	151.883	155.65	159.524	123.497	163.019	163.385	0	0	60.562	60.562	120.547	66.64	64.152	66.631
PSRP5	Large ribosomal subunit protein cL37 OS=Arabidopsis thaliana OX=3702 GN=PSRP5 PE=1 SV=1	-0.932726	0.0473993	8.79863	0.0108921	0	2	8	5	8	11	20	11	4	2	5	6	3	1	3	1	0	303.076	405.022	259.417	425.396	452.824	815.096	449.31	319.898	148.181	302.81	363.372	180.821	66.64	192.456	66.631
At3g09800	Coatomer subunit zeta-2 OS=Arabidopsis thaliana OX=3702 GN=At3g09800 PE=2 SV=1	-0.933162	0.0564002	7.99814	0.0139268	0	0	4	5	5	5	4	5	0	0	1	2	4	1	1	1	0	0	202.511	259.417	265.873	205.829	163.019	204.232	0	0	60.562	121.124	241.095	66.64	64.152	66.631
At4g08520	Coatomer subunit zeta-3 OS=Arabidopsis thaliana OX=3702 GN=At4g08520 PE=2 SV=1	-0.934054	0.0267133	8.07811	0.00490491	0	0	3	5	5	6	5	7	0	0	1	2	3	2	2	1	0	0	151.883	259.417	265.873	246.995	203.774	285.924	0	0	60.562	121.124	180.821	133.28	128.304	66.631
LEA26	At2g44060 OS=Arabidopsis thaliana OX=3702 GN=LEA26 PE=1 SV=1	-0.9356	9.33274e-05	9.77739	1.58189e-06	1	1	18	18	19	32	32	32	0	0	7	11	12	9	8	9	114.325	151.538	911.3	933.901	1010.32	1317.31	1304.15	1307.08	0	0	423.934	666.182	723.284	599.76	513.215	599.68
MRH10.11	At5g44000 OS=Arabidopsis thaliana OX=3702 GN=MRH10.11 PE=1 SV=1	-0.936254	0.196024	7.5695	0.0860752	0	0	1	1	2	3	4	4	0	0	1	1	2	0	1	0	0	0	50.628	51.883	106.349	123.497	163.019	163.385	0	0	60.562	60.562	120.547	0	64.152	0
ATG4A	Cysteine protease ATG4a OS=Arabidopsis thaliana OX=3702 GN=ATG4A PE=2 SV=1	-0.937395	0.246472	7.45427	0.118013	0	0	3	2	0	3	2	2	0	0	0	1	1	0	1	1	0	0	151.883	103.767	0	123.497	81.51	81.693	0	0	0	60.562	60.274	0	64.152	66.631
EXO84B	Exocyst complex component EXO84B OS=Arabidopsis thaliana OX=3702 GN=EXO84B PE=1 SV=1	-0.938311	0.00717673	8.46785	0.000846867	0	0	6	5	6	11	10	10	0	0	2	4	2	4	3	2	0	0	303.767	259.417	319.047	452.824	407.548	408.463	0	0	121.124	242.248	120.547	266.56	192.456	133.262
IPMS2	2-isopropylmalate synthase 2, chloroplastic OS=Arabidopsis thaliana OX=3702 GN=IPMS2 PE=1 SV=1	-0.939036	0.0202338	8.45317	0.00334593	0	1	6	5	6	8	11	10	0	0	3	2	2	2	3	5	0	151.538	303.767	259.417	319.047	329.327	448.303	408.463	0	0	181.686	121.124	120.547	133.28	192.456	333.156
PCMP-H38	Pentatricopeptide repeat-containing protein At5g48910 OS=Arabidopsis thaliana OX=3702 GN=PCMP-H38 PE=2 SV=1	-0.93912	0.406407	7.19155	0.242482	0	0	1	1	1	1	0	2	0	1	0	0	0	0	0	1	0	0	50.628	51.883	53.175	41.166	0	81.693	0	74.091	0	0	0	0	0	66.631
MMT1	Methionine S-methyltransferase OS=Arabidopsis thaliana OX=3702 GN=MMT1 PE=1 SV=1	-0.943748	0.174974	7.07897	0.0737042	0	0	0	0	0	1	1	2	0	0	0	0	0	0	0	1	0	0	0	0	0	41.166	40.755	81.693	0	0	0	0	0	0	0	66.631
At1g75560	DNA-binding protein OS=Arabidopsis thaliana OX=3702 GN=At1g75560 PE=1 SV=1	-0.946168	0.486907	7.29607	0.314087	0	0	3	3	2	0	0	0	2	0	0	0	1	0	0	0	0	0	151.883	155.65	106.349	0	0	0	159.949	0	0	0	60.274	0	0	0
SIZ1	E3 SUMO-protein ligase SIZ1 OS=Arabidopsis thaliana OX=3702 GN=SIZ1 PE=1 SV=2	-0.946698	0.769905	7.07894	0.650047	0	0	0	0	0	1	2	1	0	0	0	0	1	0	0	0	0	0	0	0	0	41.166	81.51	40.846	0	0	0	0	60.274	0	0	0
VAMP722	Vesicle-associated membrane protein 722 OS=Arabidopsis thaliana OX=3702 GN=VAMP722 PE=2 SV=2	-0.947475	0.852083	7.07895	0.76896	0	0	0	0	0	1	1	2	0	0	0	1	0	0	0	0	0	0	0	0	0	41.166	40.755	81.693	0	0	0	60.562	0	0	0	0
ASK4	SKP1-like protein 4 OS=Arabidopsis thaliana OX=3702 GN=ASK4 PE=1 SV=1	-0.948726	0.934995	7.07895	0.893208	0	0	0	0	0	2	1	1	0	0	0	1	0	0	0	0	0	0	0	0	0	82.332	40.755	40.846	0	0	0	60.562	0	0	0	0
PHOX3	Protein PHOX3 OS=Arabidopsis thaliana OX=3702 GN=PHOX3 PE=1 SV=1	-0.951354	0.328419	7.45429	0.176625	0	0	3	2	1	2	2	2	0	0	2	2	0	0	0	0	0	0	151.883	103.767	53.175	82.332	81.51	81.693	0	0	121.124	121.124	0	0	0	0
At1g50570	At1g50570 OS=Arabidopsis thaliana OX=3702 GN=At1g50570 PE=1 SV=1	-0.952181	0.287065	7.45428	0.146473	0	0	3	1	2	1	4	1	0	0	1	2	1	0	0	0	0	0	151.883	51.883	106.349	41.166	163.019	40.846	0	0	60.562	121.124	60.274	0	0	0
MJC20.18	Uncharacterized protein At5g42070 OS=Arabidopsis thaliana OX=3702 GN=MJC20.18 PE=1 SV=1	-0.952981	0.17986	7.4543	0.076365	0	0	3	1	2	2	2	2	0	0	1	1	1	1	0	0	0	0	151.883	51.883	106.349	82.332	81.51	81.693	0	0	60.562	60.562	60.274	66.64	0	0
At1g44770	At1g44770 OS=Arabidopsis thaliana OX=3702 GN=At1g44770 PE=1 SV=1	-0.953815	0.0210275	8.15406	0.00352417	0	0	6	5	5	7	5	6	0	0	2	1	2	2	3	2	0	0	303.767	259.417	265.873	288.161	203.774	245.078	0	0	121.124	60.562	120.547	133.28	192.456	133.262
ISPF	2-C-methyl-D-erythritol 2,4-cyclodiphosphate synthase, chloroplastic OS=Arabidopsis thaliana OX=3702 GN=ISPF PE=1 SV=1	-0.96079	0.102166	7.56965	0.033066	0	0	2	3	1	4	3	2	0	0	1	1	0	1	1	1	0	0	101.256	155.65	53.175	164.663	122.264	81.693	0	0	60.562	60.562	0	66.64	64.152	66.631
CAD4	Cinnamyl alcohol dehydrogenase 4 OS=Arabidopsis thaliana OX=3702 GN=CAD4 PE=1 SV=1	-0.961939	0.432978	7.32908	0.263657	0	0	5	2	2	0	0	0	0	0	0	1	1	0	1	0	0	0	253.139	103.767	106.349	0	0	0	0	0	0	60.562	60.274	0	64.152	0
RLK902	Probable inactive receptor kinase RLK902 OS=Arabidopsis thaliana OX=3702 GN=RLK902 PE=1 SV=1	-0.964331	0.0354609	8.15393	0.00740916	1	0	3	4	4	5	10	7	0	0	2	3	3	1	2	1	114.325	0	151.883	207.533	212.698	205.829	407.548	285.924	0	0	121.124	181.686	180.821	66.64	128.304	66.631
COG8	Conserved oligomeric Golgi complex subunit 8 OS=Arabidopsis thaliana OX=3702 GN=COG8 PE=1 SV=1	-0.970419	0.00798629	8.62266	0.000966008	1	0	7	7	5	10	12	14	0	1	4	4	4	1	3	3	114.325	0	354.394	363.184	265.873	411.658	489.057	571.849	0	74.091	242.248	242.248	241.095	66.64	192.456	199.893
IMPA1	Importin subunit alpha-1 OS=Arabidopsis thaliana OX=3702 GN=IMPA1 PE=1 SV=2	-0.97051	0.0119485	8.42267	0.00161284	0	0	4	8	6	9	10	9	0	0	3	2	3	3	4	1	0	0	202.511	415.067	319.047	370.492	407.548	367.617	0	0	181.686	121.124	180.821	199.92	256.608	66.631
At4g21110	AT4g21110/F7J7_50 OS=Arabidopsis thaliana OX=3702 GN=At4g21110 PE=1 SV=1	-0.97211	0.0848406	7.99812	0.0248676	0	1	3	3	3	5	7	6	1	0	3	1	3	1	1	0	0	151.538	151.883	155.65	159.524	205.829	285.283	245.078	79.974	0	181.686	60.562	180.821	66.64	64.152	0
At2g30170	Probable protein phosphatase 2C 26 OS=Arabidopsis thaliana OX=3702 GN=At2g30170 PE=2 SV=2	-0.974463	0.0569399	8.01855	0.0141476	0	0	4	4	5	5	5	6	0	0	1	2	0	3	2	2	0	0	202.511	207.533	265.873	205.829	203.774	245.078	0	0	60.562	121.124	0	199.92	128.304	133.262
At5g55070	Dihydrolipoyllysine-residue succinyltransferase component of 2-oxoglutarate dehydrogenase complex 1, mitochondrial OS=Arabidopsis thaliana OX=3702 GN=At5g55070 PE=1 SV=1	-0.975145	0.00523904	8.3758	0.000519026	0	0	4	5	5	9	10	11	0	0	2	3	2	3	2	3	0	0	202.511	259.417	265.873	370.492	407.548	449.31	0	0	121.124	181.686	120.547	199.92	128.304	199.893
At1g07440	Tropinone reductase homolog At1g07440 OS=Arabidopsis thaliana OX=3702 GN=At1g07440 PE=1 SV=1	-0.976208	0.571394	7.079	0.398147	0	0	0	1	0	1	0	2	0	0	0	0	1	0	0	0	0	0	0	51.883	0	41.166	0	81.693	0	0	0	0	60.274	0	0	0
PYD1	Dihydropyrimidine dehydrogenase (NADP(+)), chloroplastic OS=Arabidopsis thaliana OX=3702 GN=PYD1 PE=1 SV=1	-0.977236	0.564507	7.079	0.391686	0	0	0	1	0	2	1	0	0	0	0	0	1	0	0	0	0	0	0	51.883	0	82.332	40.755	0	0	0	0	0	60.274	0	0	0
NARA5	AT4g27600/T29A15_90 OS=Arabidopsis thaliana OX=3702 GN=NARA5 PE=1 SV=1	-0.978003	0.562995	7.07901	0.389998	0	0	0	0	1	0	1	2	0	0	0	0	0	0	0	1	0	0	0	0	53.175	0	40.755	81.693	0	0	0	0	0	0	0	66.631
PCMP-H66	Pentatricopeptide repeat-containing protein At2g15690, mitochondrial OS=Arabidopsis thaliana OX=3702 GN=PCMP-H66 PE=1 SV=2	-0.978365	0.504221	7.59667	0.330701	0	0	0	0	0	7	4	6	0	0	0	0	2	0	1	1	0	0	0	0	0	288.161	163.019	245.078	0	0	0	0	120.547	0	64.152	66.631
CSN7	COP9 signalosome complex subunit 7 OS=Arabidopsis thaliana OX=3702 GN=CSN7 PE=1 SV=1	-0.978959	0.0124495	8.52622	0.00171557	1	0	9	6	5	8	12	10	0	0	4	4	4	1	3	2	114.325	0	455.65	311.3	265.873	329.327	489.057	408.463	0	0	242.248	242.248	241.095	66.64	192.456	133.262
XLG3	Extra-large guanine nucleotide-binding protein 3 OS=Arabidopsis thaliana OX=3702 GN=XLG3 PE=1 SV=1	-0.979374	0.556148	7.07902	0.382365	0	0	0	0	1	2	0	1	0	0	0	0	0	0	0	1	0	0	0	0	53.175	82.332	0	40.846	0	0	0	0	0	0	0	66.631
ASK3	Shaggy-related protein kinase gamma OS=Arabidopsis thaliana OX=3702 GN=ASK3 PE=1 SV=1	-0.97991	0.291619	7.3289	0.149557	0	0	1	1	2	2	2	1	0	1	0	1	1	0	0	0	0	0	50.628	51.883	106.349	82.332	81.51	40.846	0	74.091	0	60.562	60.274	0	0	0
DJ1A	Protein DJ-1 homolog A OS=Arabidopsis thaliana OX=3702 GN=DJ1A PE=1 SV=1	-0.980013	0.0418535	7.95609	0.0091627	0	0	1	4	3	5	8	6	0	0	1	1	2	2	2	1	0	0	50.628	207.533	159.524	205.829	326.038	245.078	0	0	60.562	60.562	120.547	133.28	128.304	66.631
AIB	Transcription factor ABA-INDUCIBLE bHLH-TYPE OS=Arabidopsis thaliana OX=3702 GN=AIB PE=2 SV=2	-0.980269	0.546918	7.07901	0.374593	0	0	0	0	1	1	0	2	0	0	0	0	0	0	1	0	0	0	0	0	53.175	41.166	0	81.693	0	0	0	0	0	0	64.152	0
EMB2004	RNI-like superfamily protein OS=Arabidopsis thaliana OX=3702 GN=EMB2004 PE=1 SV=1	-0.983388	0.273553	7.5695	0.136118	0	0	1	1	0	4	5	4	0	1	0	1	0	1	2	0	0	0	50.628	51.883	0	164.663	203.774	163.385	0	74.091	0	60.562	0	66.64	128.304	0
At5g65910	BSD domain-containing protein OS=Arabidopsis thaliana OX=3702 GN=At5g65910 PE=1 SV=1	-0.985694	0.0852048	7.6765	0.025133	0	0	2	3	3	4	3	3	0	0	0	1	1	2	1	1	0	0	101.256	155.65	159.524	164.663	122.264	122.539	0	0	0	60.562	60.274	133.28	64.152	66.631
CYS3	Cysteine proteinase inhibitor 3 OS=Arabidopsis thaliana OX=3702 GN=CYS3 PE=2 SV=2	-0.99048	0.456816	7.19145	0.285672	0	0	0	0	0	2	2	2	1	1	0	0	0	0	0	0	0	0	0	0	0	82.332	81.51	81.693	79.974	74.091	0	0	0	0	0	0
PSAH2	Photosystem I reaction center subunit VI-2, chloroplastic OS=Arabidopsis thaliana OX=3702 GN=PSAH2 PE=1 SV=1	-0.99048	0.456816	7.19145	0.285672	0	0	0	0	0	2	2	2	1	1	0	0	0	0	0	0	0	0	0	0	0	82.332	81.51	81.693	79.974	74.091	0	0	0	0	0	0
COG7	Conserved oligomeric Golgi complex subunit 7 OS=Arabidopsis thaliana OX=3702 GN=COG7 PE=1 SV=1	-0.991037	0.00159772	9.08568	8.62828e-05	0	0	12	11	9	17	21	17	0	0	5	3	7	7	4	4	0	0	607.533	570.717	478.571	699.819	855.85	694.388	0	0	302.81	181.686	421.915	466.48	256.608	266.525
IBR5	Protein-tyrosine-phosphatase IBR5 OS=Arabidopsis thaliana OX=3702 GN=IBR5 PE=1 SV=1	-0.993833	0.015939	8.3759	0.00237452	0	0	8	6	3	9	9	9	0	0	4	1	4	2	2	2	0	0	405.022	311.3	159.524	370.492	366.793	367.617	0	0	242.248	60.562	241.095	133.28	128.304	133.262
FBA8	Fructose-bisphosphate aldolase 8, cytosolic OS=Arabidopsis thaliana OX=3702 GN=FBA8 PE=1 SV=1	-0.993835	0.00370519	9.28505	0.00031364	1	1	22	14	15	16	15	18	3	0	6	7	4	5	6	6	114.325	151.538	1113.81	726.367	797.618	658.653	611.322	735.234	239.923	0	363.372	423.934	241.095	333.2	384.911	399.787
CUL3A	Cullin-3A OS=Arabidopsis thaliana OX=3702 GN=CUL3A PE=1 SV=1	-0.996563	0.0884292	7.77587	0.0265849	0	0	4	2	3	5	3	4	0	0	3	1	1	1	1	0	0	0	202.511	103.767	159.524	205.829	122.264	163.385	0	0	181.686	60.562	60.274	66.64	64.152	0
QPT	Nicotinate-nucleotide pyrophosphorylase [carboxylating], chloroplastic OS=Arabidopsis thaliana OX=3702 GN=QPT PE=1 SV=2	-0.996574	0.0170999	8.42221	0.00261753	0	0	5	2	3	12	13	12	0	0	2	2	2	4	2	3	0	0	253.139	103.767	159.524	493.99	529.812	490.156	0	0	121.124	121.124	120.547	266.56	128.304	199.893
COG6	Conserved oligomeric Golgi complex subunit 6 OS=Arabidopsis thaliana OX=3702 GN=COG6 PE=1 SV=1	-0.99844	0.0145196	8.32747	0.00208196	0	0	4	5	4	10	8	11	0	0	1	2	4	1	3	3	0	0	202.511	259.417	212.698	411.658	326.038	449.31	0	0	60.562	121.124	241.095	66.64	192.456	199.893
ASN3	Asparagine synthetase [glutamine-hydrolyzing] 3 OS=Arabidopsis thaliana OX=3702 GN=ASN3 PE=2 SV=1	-0.998553	0.266833	7.5698	0.131081	0	0	4	1	5	1	2	2	0	0	2	0	2	1	0	0	0	0	202.511	51.883	265.873	41.166	81.51	81.693	0	0	121.124	0	120.547	66.64	0	0
THO1	THO complex subunit 1 OS=Arabidopsis thaliana OX=3702 GN=THO1 PE=1 SV=1	-1.0002	0.520751	7.07905	0.345081	0	0	0	2	0	1	0	1	0	0	1	0	0	0	0	0	0	0	0	103.767	0	41.166	0	40.846	0	0	60.562	0	0	0	0	0
RPL4	Large ribosomal subunit protein uL4c OS=Arabidopsis thaliana OX=3702 GN=RPL4 PE=2 SV=2	-1.00045	0.204895	7.82329	0.0921074	0	0	3	1	3	6	5	4	1	3	1	2	0	0	1	0	0	0	151.883	51.883	159.524	246.995	203.774	163.385	79.974	222.272	60.562	121.124	0	0	64.152	0
RAF1.1	Rubisco accumulation factor 1.1, chloroplastic OS=Arabidopsis thaliana OX=3702 GN=RAF1.1 PE=1 SV=1	-1.00222	0.351713	7.36109	0.195702	0	0	1	0	1	2	4	2	0	0	1	1	1	0	0	0	0	0	50.628	0	53.175	82.332	163.019	81.693	0	0	60.562	60.562	60.274	0	0	0
At2g45990	AT2G45990 protein OS=Arabidopsis thaliana OX=3702 GN=At2g45990 PE=1 SV=1	-1.00437	0.0119485	8.43793	0.00161538	0	0	7	6	6	9	10	9	0	0	3	3	1	4	4	1	0	0	354.394	311.3	319.047	370.492	407.548	367.617	0	0	181.686	181.686	60.274	266.56	256.608	66.631
APA3	Aspartic proteinase A3 OS=Arabidopsis thaliana OX=3702 GN=APA3 PE=2 SV=1	-1.00594	0.158185	7.75192	0.0633919	1	1	3	1	3	4	3	4	0	0	2	2	3	0	0	0	114.325	151.538	151.883	51.883	159.524	164.663	122.264	163.385	0	0	121.124	121.124	180.821	0	0	0
CPN10-2	10 kDa chaperonin 2, chloroplastic OS=Arabidopsis thaliana OX=3702 GN=CPN10-2 PE=2 SV=1	-1.01002	0.371089	7.22698	0.210629	0	0	0	1	1	2	2	1	0	0	1	1	0	0	0	0	0	0	0	51.883	53.175	82.332	81.51	40.846	0	0	60.562	60.562	0	0	0	0
MYH9.9	Splicing factor, CC1-like protein OS=Arabidopsis thaliana OX=3702 GN=MYH9.9 PE=1 SV=1	-1.01152	0.186723	7.59692	0.0799743	0	0	2	1	1	2	4	6	0	0	1	1	2	0	0	1	0	0	101.256	51.883	53.175	82.332	163.019	245.078	0	0	60.562	60.562	120.547	0	0	66.631
M3KE1	MAP3K epsilon protein kinase 1 OS=Arabidopsis thaliana OX=3702 GN=M3KE1 PE=1 SV=1	-1.0192	0.0150205	8.27747	0.00218175	0	0	2	4	5	10	9	10	0	0	2	2	1	2	3	3	0	0	101.256	207.533	265.873	411.658	366.793	408.463	0	0	121.124	121.124	60.274	133.28	192.456	199.893
PGL3	6-phosphogluconolactonase 3, chloroplastic OS=Arabidopsis thaliana OX=3702 GN=PGL3 PE=1 SV=1	-1.01994	0.234001	7.36118	0.110072	0	0	1	1	1	2	2	3	0	0	1	0	0	0	1	1	0	0	50.628	51.883	53.175	82.332	81.51	122.539	0	0	60.562	0	0	0	64.152	66.631
PAHX	Phytanoyl-CoA dioxygenase OS=Arabidopsis thaliana OX=3702 GN=PAHX PE=1 SV=2	-1.01998	0.233014	7.36118	0.109434	0	0	1	1	1	3	2	2	0	0	0	1	0	0	1	1	0	0	50.628	51.883	53.175	123.497	81.51	81.693	0	0	0	60.562	0	0	64.152	66.631
At4g39420	Spatacsin carboxy-terminus protein OS=Arabidopsis thaliana OX=3702 GN=At4g39420 PE=1 SV=1	-1.02276	0.313502	7.36118	0.165566	0	0	0	1	2	1	2	4	0	0	1	0	0	1	0	1	0	0	0	51.883	106.349	41.166	81.51	163.385	0	0	60.562	0	0	66.64	0	66.631
F19C24.19	At1g51580 OS=Arabidopsis thaliana OX=3702 GN=F19C24.19 PE=1 SV=1	-1.02633	0.292143	7.22703	0.149934	0	0	1	1	1	2	1	1	0	0	0	1	0	0	1	0	0	0	50.628	51.883	53.175	82.332	40.755	40.846	0	0	0	60.562	0	0	64.152	0
GRF12	14-3-3-like protein GF14 iota OS=Arabidopsis thaliana OX=3702 GN=GRF12 PE=2 SV=1	-1.02793	0.147198	7.48389	0.056741	0	0	1	2	1	2	3	4	0	0	1	1	1	1	0	0	0	0	50.628	103.767	53.175	82.332	122.264	163.385	0	0	60.562	60.562	60.274	66.64	0	0
AED3	Aspartyl protease AED3 OS=Arabidopsis thaliana OX=3702 GN=AED3 PE=1 SV=1	-1.02854	0.055795	8.01867	0.0136111	1	0	4	4	4	5	6	5	0	1	4	1	1	0	1	2	114.325	0	202.511	207.533	212.698	205.829	244.529	204.232	0	74.091	242.248	60.562	60.274	0	64.152	133.262
RH56	DEAD-box ATP-dependent RNA helicase 56 OS=Arabidopsis thaliana OX=3702 GN=RH56 PE=1 SV=2	-1.02908	0.0176452	8.66214	0.00272072	0	0	7	9	11	12	10	10	0	0	5	5	6	2	1	1	0	0	354.394	466.95	584.92	493.99	407.548	408.463	0	0	302.81	302.81	361.642	133.28	64.152	66.631
ACLA-1	ATP-citrate synthase alpha chain protein 1 OS=Arabidopsis thaliana OX=3702 GN=ACLA-1 PE=1 SV=1	-1.03307	0.191752	7.59696	0.0833424	0	0	2	1	2	3	4	4	0	0	2	1	2	0	0	0	0	0	101.256	51.883	106.349	123.497	163.019	163.385	0	0	121.124	60.562	120.547	0	0	0
At4g33940	ARM repeat superfamily protein OS=Arabidopsis thaliana OX=3702 GN=At4g33940 PE=1 SV=1	-1.03427	0.0671669	8.24358	0.0178862	2	0	4	4	4	9	8	7	0	0	1	4	3	4	1	0	228.65	0	202.511	207.533	212.698	370.492	326.038	285.924	0	0	60.562	242.248	180.821	266.56	64.152	0
UGGT	UDP-glucose:glycoprotein glucosyltransferase OS=Arabidopsis thaliana OX=3702 GN=UGGT PE=1 SV=1	-1.03542	0.0635482	7.7996	0.0164492	0	0	2	3	2	4	5	6	0	0	1	0	1	2	2	1	0	0	101.256	155.65	106.349	164.663	203.774	245.078	0	0	60.562	0	60.274	133.28	128.304	66.631
ASP5	Aspartate aminotransferase, chloroplastic OS=Arabidopsis thaliana OX=3702 GN=ASP5 PE=1 SV=2	-1.03587	0.076215	7.89111	0.0215899	0	0	3	2	3	8	5	4	0	0	1	1	2	0	1	3	0	0	151.883	103.767	159.524	329.327	203.774	163.385	0	0	60.562	60.562	120.547	0	64.152	199.893
At1g57720	Probable elongation factor 1-gamma 2 OS=Arabidopsis thaliana OX=3702 GN=At1g57720 PE=1 SV=1	-1.03598	0.0192393	8.42391	0.00306588	3	2	5	7	4	9	5	10	5	1	2	4	1	2	1	1	342.975	303.076	253.139	363.184	212.698	370.492	203.774	408.463	399.872	74.091	121.124	242.248	60.274	133.28	64.152	66.631
TTG1	Protein TRANSPARENT TESTA GLABRA 1 OS=Arabidopsis thaliana OX=3702 GN=TTG1 PE=1 SV=1	-1.03655	0.213853	7.3612	0.097807	0	0	2	1	1	3	1	2	0	0	1	1	1	0	0	0	0	0	101.256	51.883	53.175	123.497	40.755	81.693	0	0	60.562	60.562	60.274	0	0	0
GPDHC1	Glycerol-3-phosphate dehydrogenase [NAD(+)] GPDHC1, cytosolic OS=Arabidopsis thaliana OX=3702 GN=GPDHC1 PE=2 SV=1	-1.04113	0.0867873	7.95625	0.0258907	0	0	4	4	3	5	6	5	0	1	3	1	2	0	2	0	0	0	202.511	207.533	159.524	205.829	244.529	204.232	0	74.091	181.686	60.562	120.547	0	128.304	0
ERF1-2	Eukaryotic peptide chain release factor subunit 1-2 OS=Arabidopsis thaliana OX=3702 GN=ERF1-2 PE=1 SV=1	-1.04143	0.204462	7.48395	0.0916883	0	0	2	1	2	2	3	3	0	0	2	0	0	0	1	1	0	0	101.256	51.883	106.349	82.332	122.264	122.539	0	0	121.124	0	0	0	64.152	66.631
VIII-1	Myosin-1 OS=Arabidopsis thaliana OX=3702 GN=VIII-1 PE=1 SV=1	-1.04181	0.20373	7.59709	0.0909769	0	0	2	3	1	3	4	3	0	0	0	0	0	2	1	2	0	0	101.256	155.65	53.175	123.497	163.019	122.539	0	0	0	0	0	133.28	64.152	133.262
RGXT1	UDP-D-xylose:L-fucose alpha-1,3-D-xylosyltransferase 1 OS=Arabidopsis thaliana OX=3702 GN=RGXT1 PE=1 SV=1	-1.04191	0.499394	7.07915	0.325117	0	0	1	2	1	0	0	0	0	0	0	0	1	0	0	0	0	0	50.628	103.767	53.175	0	0	0	0	0	0	0	60.274	0	0	0
PCBER1	Phenylcoumaran benzylic ether reductase 1 OS=Arabidopsis thaliana OX=3702 GN=PCBER1 PE=1 SV=1	-1.04245	0.499202	7.07915	0.324807	0	0	1	2	1	0	0	0	0	0	0	1	0	0	0	0	0	0	50.628	103.767	53.175	0	0	0	0	0	0	60.562	0	0	0	0
TIL	Temperature-induced lipocalin-1 OS=Arabidopsis thaliana OX=3702 GN=TIL PE=1 SV=1	-1.04331	0.0333228	7.95633	0.00667696	1	0	4	2	4	7	6	3	0	0	2	2	2	1	1	1	114.325	0	202.511	103.767	212.698	288.161	244.529	122.539	0	0	121.124	121.124	120.547	66.64	64.152	66.631
At1g14300	Protein HGH1 homolog OS=Arabidopsis thaliana OX=3702 GN=At1g14300 PE=1 SV=1	-1.04401	0.0723354	7.70189	0.0200168	0	0	2	3	2	2	4	6	0	0	1	0	2	1	1	1	0	0	101.256	155.65	106.349	82.332	163.019	245.078	0	0	60.562	0	120.547	66.64	64.152	66.631
F3H	Naringenin,2-oxoglutarate 3-dioxygenase OS=Arabidopsis thaliana OX=3702 GN=F3H PE=1 SV=1	-1.05438	0.217495	7.48397	0.0998777	0	0	2	1	3	2	4	1	0	0	2	1	1	0	0	0	0	0	101.256	51.883	159.524	82.332	163.019	40.846	0	0	121.124	60.562	60.274	0	0	0
SEC5B	Exocyst complex component SEC5B OS=Arabidopsis thaliana OX=3702 GN=SEC5B PE=1 SV=1	-1.05603	0.00852977	8.13527	0.00106741	0	0	4	3	6	7	8	6	0	0	1	2	2	2	2	2	0	0	202.511	155.65	319.047	288.161	326.038	245.078	0	0	60.562	121.124	120.547	133.28	128.304	133.262
DL3140C	Pentatricopeptide repeat (PPR) superfamily protein OS=Arabidopsis thaliana OX=3702 GN=DL3140C PE=1 SV=1	-1.05828	0.359965	7.22712	0.202036	0	0	1	1	3	1	0	1	0	0	1	0	1	0	0	0	0	0	50.628	51.883	159.524	41.166	0	40.846	0	0	60.562	0	60.274	0	0	0
MTE17.25	At5g55530 OS=Arabidopsis thaliana OX=3702 GN=MTE17.25 PE=1 SV=1	-1.05949	0.00462612	8.40724	0.000439795	0	0	5	7	6	10	8	10	0	0	3	2	2	4	2	2	0	0	253.139	363.184	319.047	411.658	326.038	408.463	0	0	181.686	121.124	120.547	266.56	128.304	133.262
GPX8	Probable glutathione peroxidase 8 OS=Arabidopsis thaliana OX=3702 GN=GPX8 PE=2 SV=1	-1.0603	0.206149	7.36129	0.0929014	0	0	2	2	2	1	2	1	0	0	1	1	1	0	0	0	0	0	101.256	103.767	106.349	41.166	81.51	40.846	0	0	60.562	60.562	60.274	0	0	0
PFP-ALPHA2	Pyrophosphate--fructose 6-phosphate 1-phosphotransferase subunit alpha 2 OS=Arabidopsis thaliana OX=3702 GN=PFP-ALPHA2 PE=2 SV=1	-1.06284	0.0150205	7.9773	0.00217796	0	0	4	3	5	5	6	5	0	0	2	1	1	2	1	2	0	0	202.511	155.65	265.873	205.829	244.529	204.232	0	0	121.124	60.562	60.274	133.28	64.152	133.262
UGP2	UTP--glucose-1-phosphate uridylyltransferase 2 OS=Arabidopsis thaliana OX=3702 GN=UGP2 PE=1 SV=1	-1.06366	0.162351	7.70196	0.0666183	0	0	3	3	3	4	4	2	0	0	2	3	1	0	0	0	0	0	151.883	155.65	159.524	164.663	163.019	81.693	0	0	121.124	181.686	60.274	0	0	0
At1g71810	Uncharacterized aarF domain-containing protein kinase At1g71810, chloroplastic OS=Arabidopsis thaliana OX=3702 GN=At1g71810 PE=1 SV=1	-1.06381	0.370113	7.51287	0.208559	0	0	0	1	1	5	3	4	0	0	2	1	1	0	0	0	0	0	0	51.883	53.175	205.829	122.264	163.385	0	0	121.124	60.562	60.274	0	0	0
PKSB	Type III polyketide synthase B OS=Arabidopsis thaliana OX=3702 GN=PKSB PE=1 SV=1	-1.06945	0.0653171	7.70203	0.0170287	0	0	4	3	3	3	2	4	0	0	1	2	1	0	1	1	0	0	202.511	155.65	159.524	123.497	81.51	163.385	0	0	60.562	121.124	60.274	0	64.152	66.631
GC1	Epimerase family protein SDR39U1 homolog, chloroplastic OS=Arabidopsis thaliana OX=3702 GN=GC1 PE=2 SV=2	-1.07813	0.0456562	7.79959	0.0102705	0	0	1	3	2	4	7	5	1	0	1	1	1	1	1	1	0	0	50.628	155.65	106.349	164.663	285.283	204.232	79.974	0	60.562	60.562	60.274	66.64	64.152	66.631
At1g78820	EP1-like glycoprotein 1 OS=Arabidopsis thaliana OX=3702 GN=At1g78820 PE=2 SV=1	-1.07876	0.00507613	8.59732	0.000499106	4	4	5	3	9	7	11	11	3	3	3	1	4	2	2	2	457.3	606.152	253.139	155.65	478.571	288.161	448.303	449.31	239.923	222.272	181.686	60.562	241.095	133.28	128.304	133.262
ETG1	Mini-chromosome maintenance complex-binding protein OS=Arabidopsis thaliana OX=3702 GN=ETG1 PE=1 SV=1	-1.0789	0.0711152	7.89141	0.0194938	0	0	6	4	4	4	3	4	0	0	0	1	1	1	3	2	0	0	303.767	207.533	212.698	164.663	122.264	163.385	0	0	0	60.562	60.274	66.64	192.456	133.262
RPT2	Root phototropism protein 2 OS=Arabidopsis thaliana OX=3702 GN=RPT2 PE=1 SV=2	-1.08606	0.00881823	8.35988	0.00111336	0	0	5	3	8	9	9	10	0	0	4	2	3	1	2	2	0	0	253.139	155.65	425.396	370.492	366.793	408.463	0	0	242.248	121.124	180.821	66.64	128.304	133.262
At2g25730	Zinc finger FYVE domain protein OS=Arabidopsis thaliana OX=3702 GN=At2g25730 PE=1 SV=1	-1.08667	0.12311	7.72684	0.0444754	0	0	2	1	2	5	6	4	0	0	2	1	0	2	0	1	0	0	101.256	51.883	106.349	205.829	244.529	163.385	0	0	121.124	60.562	0	133.28	0	66.631
THADA	Thyroid adenoma-associated-like protein OS=Arabidopsis thaliana OX=3702 GN=THADA PE=1 SV=1	-1.08738	0.280222	7.36124	0.140789	1	0	0	1	0	3	2	3	0	0	1	0	1	1	0	0	114.325	0	0	51.883	0	123.497	81.51	122.539	0	0	60.562	0	60.274	66.64	0	0
FFC	Signal recognition particle subunit SRP54, chloroplastic OS=Arabidopsis thaliana OX=3702 GN=FFC PE=1 SV=1	-1.09696	0.0324557	7.91308	0.00641861	0	0	3	4	2	6	6	5	0	0	1	2	2	1	2	0	0	0	151.883	207.533	106.349	246.995	244.529	204.232	0	0	60.562	121.124	120.547	66.64	128.304	0
At2g05830	Methylthioribose-1-phosphate isomerase OS=Arabidopsis thaliana OX=3702 GN=At2g05830 PE=1 SV=2	-1.10149	6.42396e-05	9.4942	9.81e-07	0	0	14	13	15	29	28	27	0	0	5	7	6	8	8	6	0	0	708.789	674.484	797.618	1193.81	1141.13	1102.85	0	0	302.81	423.934	361.642	533.12	513.215	399.787
IPMS1	2-isopropylmalate synthase 1, chloroplastic OS=Arabidopsis thaliana OX=3702 GN=IPMS1 PE=1 SV=2	-1.1044	0.000576819	9.09556	2.21275e-05	0	1	11	10	13	16	19	19	0	1	5	4	4	4	4	7	0	151.538	556.906	518.834	691.269	658.653	774.341	776.08	0	74.091	302.81	242.248	241.095	266.56	256.608	466.418
FBA6	Fructose-bisphosphate aldolase 6, cytosolic OS=Arabidopsis thaliana OX=3702 GN=FBA6 PE=1 SV=1	-1.10737	0.0319008	8.05871	0.00626135	0	0	6	6	5	5	5	4	1	0	1	2	2	1	2	1	0	0	303.767	311.3	265.873	205.829	203.774	163.385	79.974	0	60.562	121.124	120.547	66.64	128.304	66.631
DPE1	4-alpha-glucanotransferase DPE1, chloroplastic/amyloplastic OS=Arabidopsis thaliana OX=3702 GN=DPE1 PE=1 SV=1	-1.11059	0.522769	7.07913	0.349445	1	0	0	0	0	0	0	3	0	0	0	0	0	0	0	1	114.325	0	0	0	0	0	0	122.539	0	0	0	0	0	0	0	66.631
TOPP5	Serine/threonine-protein phosphatase PP1 isozyme 5 OS=Arabidopsis thaliana OX=3702 GN=TOPP5 PE=1 SV=1	-1.11473	0.0380551	7.99799	0.00812126	0	0	6	3	4	7	5	4	0	0	2	3	2	1	0	1	0	0	303.767	155.65	212.698	288.161	203.774	163.385	0	0	121.124	181.686	120.547	66.64	0	66.631
PPC2	Phosphoenolpyruvate carboxylase 2 OS=Arabidopsis thaliana OX=3702 GN=PPC2 PE=1 SV=2	-1.11924	0.18413	7.51299	0.0787267	0	0	2	1	1	3	3	4	0	0	2	0	0	0	1	1	0	0	101.256	51.883	53.175	123.497	122.264	163.385	0	0	121.124	0	0	0	64.152	66.631
At5g15610	Eukaryotic translation initiation factor 3 subunit M OS=Arabidopsis thaliana OX=3702 GN=At5g15610 PE=1 SV=1	-1.12447	0.00324435	8.39141	0.000249523	0	0	5	5	4	10	12	10	0	0	1	2	3	3	2	3	0	0	253.139	259.417	212.698	411.658	489.057	408.463	0	0	60.562	121.124	180.821	199.92	128.304	199.893
GALAK	Galacturonokinase OS=Arabidopsis thaliana OX=3702 GN=GALAK PE=1 SV=1	-1.12479	0.0852048	7.84595	0.0251135	0	0	2	2	2	6	5	7	0	0	1	0	2	0	2	2	0	0	101.256	103.767	106.349	246.995	203.774	285.924	0	0	60.562	0	120.547	0	128.304	133.262
At4g22670	FAM10 family protein At4g22670 OS=Arabidopsis thaliana OX=3702 GN=At4g22670 PE=1 SV=1	-1.1312	0.00133266	8.776	6.89906e-05	5	4	6	7	7	12	11	13	5	1	4	3	3	2	2	3	571.625	606.152	303.767	363.184	372.222	493.99	448.303	531.002	399.872	74.091	242.248	181.686	180.821	133.28	128.304	199.893
SPDSYN1	Spermidine synthase 1 OS=Arabidopsis thaliana OX=3702 GN=SPDSYN1 PE=1 SV=1	-1.13204	0.090661	7.72702	0.0276879	0	0	3	2	4	5	3	3	0	0	2	1	1	2	0	0	0	0	151.883	103.767	212.698	205.829	122.264	122.539	0	0	121.124	60.562	60.274	133.28	0	0
SF1	Splicing factor-like protein 1 OS=Arabidopsis thaliana OX=3702 GN=SF1 PE=1 SV=1	-1.13217	0.273553	7.36148	0.136216	0	1	3	2	1	1	1	1	0	0	0	2	1	0	0	0	0	151.538	151.883	103.767	53.175	41.166	40.755	40.846	0	0	0	121.124	60.274	0	0	0
PREP1	Presequence protease 1, chloroplastic/mitochondrial OS=Arabidopsis thaliana OX=3702 GN=PREP1 PE=1 SV=2	-1.13379	0.0201299	7.82323	0.00331375	0	0	4	4	4	3	3	5	0	0	1	1	1	2	1	1	0	0	202.511	207.533	212.698	123.497	122.264	204.232	0	0	60.562	60.562	60.274	133.28	64.152	66.631
At3g59780	Rhodanese/Cell cycle control phosphatase superfamily protein OS=Arabidopsis thaliana OX=3702 GN=At3g59780 PE=1 SV=1	-1.13462	0.0134304	7.93468	0.00189576	0	0	4	2	2	8	6	5	0	0	1	1	2	1	2	1	0	0	202.511	103.767	106.349	329.327	244.529	204.232	0	0	60.562	60.562	120.547	66.64	128.304	66.631
At3g24190	AT3g24190/MUJ8_17 OS=Arabidopsis thaliana OX=3702 GN=At3g24190 PE=1 SV=1	-1.14042	0.00370519	8.52579	0.00030174	0	0	6	4	6	14	12	11	0	0	1	2	3	3	3	4	0	0	303.767	207.533	319.047	576.321	489.057	449.31	0	0	60.562	121.124	180.821	199.92	192.456	266.525
At2g20420	Succinate--CoA ligase [ADP-forming] subunit beta, mitochondrial OS=Arabidopsis thaliana OX=3702 GN=At2g20420 PE=1 SV=1	-1.1452	0.0955605	7.51308	0.0298248	0	0	3	1	2	3	3	2	0	0	0	1	1	0	1	1	0	0	151.883	51.883	106.349	123.497	122.264	81.693	0	0	0	60.562	60.274	0	64.152	66.631
DJ1B	Protein DJ-1 homolog B OS=Arabidopsis thaliana OX=3702 GN=DJ1B PE=1 SV=1	-1.1453	0.0110533	8.01836	0.00147292	0	0	3	4	4	8	7	4	0	0	1	1	1	2	2	2	0	0	151.883	207.533	212.698	329.327	285.283	163.385	0	0	60.562	60.562	60.274	133.28	128.304	133.262
At4g32930	Uncharacterized protein OS=Arabidopsis thaliana OX=3702 GN=At4g32930 PE=1 SV=1	-1.1474	0.00128041	8.45286	6.24708e-05	0	0	5	7	7	10	10	10	0	0	3	3	3	2	2	2	0	0	253.139	363.184	372.222	411.658	407.548	408.463	0	0	181.686	181.686	180.821	133.28	128.304	133.262
PAP13	Probable plastid-lipid-associated protein 13, chloroplastic OS=Arabidopsis thaliana OX=3702 GN=PAP13 PE=1 SV=2	-1.16145	0.0329784	7.75147	0.00656597	0	0	2	2	2	5	5	5	0	0	2	1	1	1	0	1	0	0	101.256	103.767	106.349	205.829	203.774	204.232	0	0	121.124	60.562	60.274	66.64	0	66.631
CFIS1	Pre-mRNA cleavage factor Im 25 kDa subunit 1 OS=Arabidopsis thaliana OX=3702 GN=CFIS1 PE=1 SV=1	-1.16509	0.312138	7.2617	0.16473	0	0	0	1	1	2	2	2	0	0	0	0	0	0	1	1	0	0	0	51.883	53.175	82.332	81.51	81.693	0	0	0	0	0	0	64.152	66.631
At4g03120	U1 small nuclear ribonucleoprotein C OS=Arabidopsis thaliana OX=3702 GN=At4g03120 PE=2 SV=1	-1.16582	0.299728	7.26167	0.156171	0	0	1	1	0	2	2	2	0	0	1	1	0	0	0	0	0	0	50.628	51.883	0	82.332	81.51	81.693	0	0	60.562	60.562	0	0	0	0
At1g11360	AT1G11360 protein OS=Arabidopsis thaliana OX=3702 GN=At1g11360 PE=1 SV=1	-1.16691	0.294846	7.26167	0.15242	0	0	0	1	1	2	2	2	0	0	0	1	1	0	0	0	0	0	0	51.883	53.175	82.332	81.51	81.693	0	0	0	60.562	60.274	0	0	0
ECAP	Uncharacterized protein OS=Arabidopsis thaliana OX=3702 GN=ECAP PE=1 SV=1	-1.16851	0.258749	7.32932	0.125737	0	2	0	1	2	1	1	2	2	0	1	0	0	0	0	0	0	303.076	0	51.883	106.349	41.166	40.755	81.693	159.949	0	60.562	0	0	0	0	0
TFIIB1	Transcription initiation factor IIB-1 OS=Arabidopsis thaliana OX=3702 GN=TFIIB1 PE=1 SV=1	-1.16902	0.0022852	8.46771	0.000158304	0	0	5	7	6	13	10	9	0	0	2	3	3	3	3	1	0	0	253.139	363.184	319.047	535.156	407.548	367.617	0	0	121.124	181.686	180.821	199.92	192.456	66.631
RLM3	Disease resistance protein RLM3 OS=Arabidopsis thaliana OX=3702 GN=RLM3 PE=2 SV=1	-1.17197	0.351788	7.26169	0.195879	0	0	0	0	2	2	2	2	0	0	0	1	0	1	0	0	0	0	0	0	106.349	82.332	81.51	81.693	0	0	0	60.562	0	66.64	0	0
At1g09640	Probable elongation factor 1-gamma 1 OS=Arabidopsis thaliana OX=3702 GN=At1g09640 PE=1 SV=1	-1.17216	0.093946	8.07806	0.0289067	0	0	4	5	2	8	5	8	1	2	2	3	2	0	0	0	0	0	202.511	259.417	106.349	329.327	203.774	326.771	79.974	148.181	121.124	181.686	120.547	0	0	0
At3g62010	Paladin OS=Arabidopsis thaliana OX=3702 GN=At3g62010 PE=1 SV=1	-1.17349	0.00077046	8.85559	3.18514e-05	0	0	9	8	9	14	16	17	0	0	4	4	2	5	5	2	0	0	455.65	415.067	478.571	576.321	652.076	694.388	0	0	242.248	242.248	120.547	333.2	320.76	133.262
RPE	Ribulose-5-phosphate-3-epimerase, chloroplastic OS=Arabidopsis thaliana OX=3702 GN=RPE PE=2 SV=1	-1.17618	0.108846	7.65031	0.0370522	0	0	3	1	1	4	6	3	0	0	1	0	1	0	1	2	0	0	151.883	51.883	53.175	164.663	244.529	122.539	0	0	60.562	0	60.274	0	64.152	133.262
TOPP2	Serine/threonine-protein phosphatase PP1 isozyme 2 OS=Arabidopsis thaliana OX=3702 GN=TOPP2 PE=1 SV=1	-1.17649	0.0241739	7.84613	0.00423156	0	0	3	3	4	5	4	5	0	0	1	2	2	1	0	1	0	0	151.883	155.65	212.698	205.829	163.019	204.232	0	0	60.562	121.124	120.547	66.64	0	66.631
TOPP1	Serine/threonine-protein phosphatase PP1 isozyme 1 OS=Arabidopsis thaliana OX=3702 GN=TOPP1 PE=1 SV=1	-1.17705	0.0297883	7.84612	0.00576906	0	0	4	2	4	4	6	4	0	0	2	2	1	1	0	1	0	0	202.511	103.767	212.698	164.663	244.529	163.385	0	0	121.124	121.124	60.274	66.64	0	66.631
At5g14910	AT5g14910/F2G14_30 OS=Arabidopsis thaliana OX=3702 GN=At5g14910 PE=1 SV=1	-1.1783	0.107691	7.57017	0.0364585	2	1	2	1	1	3	3	2	1	1	0	0	2	0	1	0	228.65	151.538	101.256	51.883	53.175	123.497	122.264	81.693	79.974	74.091	0	0	120.547	0	64.152	0
GNAT7	GCN5-related N-acetyltransferase 7, chloroplastic OS=Arabidopsis thaliana OX=3702 GN=GNAT7 PE=1 SV=1	-1.18467	0.220731	7.26175	0.101692	0	0	1	1	1	1	2	2	0	0	0	0	0	1	0	1	0	0	50.628	51.883	53.175	41.166	81.51	81.693	0	0	0	0	0	66.64	0	66.631
GBPL1	Guanylate-binding family protein OS=Arabidopsis thaliana OX=3702 GN=GBPL1 PE=1 SV=1	-1.18489	0.769905	7.11736	0.649651	0	0	0	0	0	1	2	2	0	0	0	0	0	0	1	0	0	0	0	0	0	41.166	81.51	81.693	0	0	0	0	0	0	64.152	0
FLAP1	FLUCTUATING-LIGHT-ACCLIMATION protein 1, chloroplastic OS=Arabidopsis thaliana OX=3702 GN=FLAP1 PE=1 SV=1	-1.18509	0.20437	7.26172	0.0915668	0	0	1	1	1	2	2	1	0	0	0	1	1	0	0	0	0	0	50.628	51.883	53.175	82.332	81.51	40.846	0	0	0	60.562	60.274	0	0	0
DCP5	Protein decapping 5 OS=Arabidopsis thaliana OX=3702 GN=DCP5 PE=1 SV=1	-1.18612	0.642004	7.04008	0.476063	2	1	0	0	0	0	0	0	0	1	0	0	0	0	0	0	228.65	151.538	0	0	0	0	0	0	0	74.091	0	0	0	0	0	0
At5g18400	Anamorsin homolog OS=Arabidopsis thaliana OX=3702 GN=At5g18400 PE=1 SV=1	-1.18676	0.121912	7.62408	0.0435433	0	0	3	3	2	3	4	2	1	0	2	1	1	0	0	0	0	0	151.883	155.65	106.349	123.497	163.019	81.693	79.974	0	121.124	60.562	60.274	0	0	0
ENGB-2	AT5g11480/F15N18_70 OS=Arabidopsis thaliana OX=3702 GN=ENGB-2 PE=1 SV=1	-1.18769	0.28495	7.26174	0.144651	0	0	0	1	2	1	1	3	0	0	0	1	0	1	0	0	0	0	0	51.883	106.349	41.166	40.755	122.539	0	0	0	60.562	0	66.64	0	0
PETs	Polyprotein of EF-Ts, chloroplastic OS=Arabidopsis thaliana OX=3702 GN=PETs PE=1 SV=1	-1.18904	0.00663874	8.45328	0.000734341	0	1	8	9	7	10	7	7	0	0	4	3	3	1	2	2	0	151.538	405.022	466.95	372.222	411.658	285.283	285.924	0	0	242.248	181.686	180.821	66.64	128.304	133.262
At2g36145	Expressed protein OS=Arabidopsis thaliana OX=3702 GN=At2g36145 PE=1 SV=1	-1.1926	0.0671669	7.75166	0.017852	0	0	3	2	4	4	4	4	0	0	1	0	0	1	2	2	0	0	151.883	103.767	212.698	164.663	163.019	163.385	0	0	60.562	0	0	66.64	128.304	133.262
SNX1	Sorting nexin 1 OS=Arabidopsis thaliana OX=3702 GN=SNX1 PE=1 SV=1	-1.19335	0.065942	7.8461	0.0172898	0	1	1	1	3	7	5	6	0	0	1	1	1	2	2	0	0	151.538	50.628	51.883	159.524	288.161	203.774	245.078	0	0	60.562	60.562	60.274	133.28	128.304	0
PPOX1	Protoporphyrinogen oxidase 1, chloroplastic OS=Arabidopsis thaliana OX=3702 GN=PPOX1 PE=1 SV=1	-1.19378	0.000552219	8.80972	2.07725e-05	0	0	10	10	9	14	14	13	0	0	3	5	3	4	4	2	0	0	506.278	518.834	478.571	576.321	570.567	531.002	0	0	181.686	302.81	180.821	266.56	256.608	133.262
HEMA1	Glutamyl-tRNA reductase 1, chloroplastic OS=Arabidopsis thaliana OX=3702 GN=HEMA1 PE=1 SV=2	-1.19402	0.152068	7.75168	0.059604	0	0	4	2	3	5	3	4	0	0	0	0	0	4	1	1	0	0	202.511	103.767	159.524	205.829	122.264	163.385	0	0	0	0	0	266.56	64.152	66.631
ALPHA-ADR	AP-2 complex subunit alpha-1 OS=Arabidopsis thaliana OX=3702 GN=ALPHA-ADR PE=1 SV=1	-1.19405	2.57287e-05	9.75359	2.91e-07	2	2	21	15	21	28	34	33	1	4	6	9	9	5	6	9	228.65	303.076	1063.18	778.25	1116.66	1152.64	1385.66	1347.93	79.974	296.362	363.372	545.058	542.463	333.2	384.911	599.68
UBP12	Ubiquitin C-terminal hydrolase 12 OS=Arabidopsis thaliana OX=3702 GN=UBP12 PE=1 SV=2	-1.19496	0.0229376	8.17247	0.00397078	1	1	7	4	3	8	7	5	0	0	2	2	5	0	1	1	114.325	151.538	354.394	207.533	159.524	329.327	285.283	204.232	0	0	121.124	121.124	301.368	0	64.152	66.631
VPS11	Vacuolar protein-sorting-associated protein 11 homolog OS=Arabidopsis thaliana OX=3702 GN=VPS11 PE=1 SV=1	-1.19685	0.00116974	9.04647	5.55689e-05	0	0	12	13	9	16	18	19	0	0	1	5	4	5	4	7	0	0	607.533	674.484	478.571	658.653	733.586	776.08	0	0	60.562	302.81	241.095	333.2	256.608	466.418
NDC1	Alternative NAD(P)H-ubiquinone oxidoreductase C1, chloroplastic/mitochondrial OS=Arabidopsis thaliana OX=3702 GN=NDC1 PE=1 SV=2	-1.19706	0.048176	7.84611	0.0111783	1	0	3	2	1	7	6	4	0	0	0	2	2	1	1	1	114.325	0	151.883	103.767	53.175	288.161	244.529	163.385	0	0	0	121.124	120.547	66.64	64.152	66.631
SS4	Probable starch synthase 4, chloroplastic/amyloplastic OS=Arabidopsis thaliana OX=3702 GN=SS4 PE=1 SV=1	-1.20025	0.21872	7.26179	0.100603	0	0	1	1	2	1	2	1	0	0	0	1	0	0	0	1	0	0	50.628	51.883	106.349	41.166	81.51	40.846	0	0	0	60.562	0	0	0	66.631
EREL1	PX domain-containing protein EREL1 OS=Arabidopsis thaliana OX=3702 GN=EREL1 PE=2 SV=1	-1.20184	0.212171	7.26177	0.0965009	0	0	1	1	2	1	1	2	0	0	1	1	0	0	0	0	0	0	50.628	51.883	106.349	41.166	40.755	81.693	0	0	60.562	60.562	0	0	0	0
HCF101	Fe-S cluster assembly factor HCF101, chloroplastic OS=Arabidopsis thaliana OX=3702 GN=HCF101 PE=1 SV=1	-1.20246	0.000130359	9.45019	2.52299e-06	0	0	16	16	18	22	24	27	0	0	7	8	8	6	5	3	0	0	810.045	830.134	957.141	905.648	978.115	1102.85	0	0	423.934	484.496	482.189	399.84	320.76	199.893
At1g01800	AT1G01800 protein OS=Arabidopsis thaliana OX=3702 GN=At1g01800 PE=1 SV=1	-1.20595	0.106714	7.65037	0.0359688	0	0	2	2	3	4	3	4	0	0	2	1	2	0	0	0	0	0	101.256	103.767	159.524	164.663	122.264	163.385	0	0	121.124	60.562	120.547	0	0	0
ALDH3I1	Aldehyde dehydrogenase family 3 member I1, chloroplastic OS=Arabidopsis thaliana OX=3702 GN=ALDH3I1 PE=1 SV=2	-1.21008	0.00167981	8.29424	9.591e-05	0	0	5	4	4	11	9	9	0	0	2	3	2	1	2	2	0	0	253.139	207.533	212.698	452.824	366.793	367.617	0	0	121.124	181.686	120.547	66.64	128.304	133.262
ALPHAC-AD	AP-2 complex subunit alpha-2 OS=Arabidopsis thaliana OX=3702 GN=ALPHAC-AD PE=1 SV=1	-1.21109	2.57287e-05	9.76559	2.88e-07	2	2	21	15	21	28	34	35	1	4	6	9	9	5	6	9	228.65	303.076	1063.18	778.25	1116.66	1152.64	1385.66	1429.62	79.974	296.362	363.372	545.058	542.463	333.2	384.911	599.68
At1g06650	1-aminocyclopropane-1-carboxylate oxidase homolog 3 OS=Arabidopsis thaliana OX=3702 GN=At1g06650 PE=2 SV=1	-1.21257	0.0250192	7.65046	0.00444007	0	0	3	3	2	3	4	3	0	0	0	1	1	1	1	1	0	0	151.883	155.65	106.349	123.497	163.019	122.539	0	0	0	60.562	60.274	66.64	64.152	66.631
NMT3	Phosphoethanolamine N-methyltransferase 3 OS=Arabidopsis thaliana OX=3702 GN=NMT3 PE=1 SV=2	-1.2168	0.00539204	8.19057	0.000545756	1	0	6	6	5	6	6	7	0	0	2	1	2	2	3	1	114.325	0	303.767	311.3	265.873	246.995	244.529	285.924	0	0	121.124	60.562	120.547	133.28	192.456	66.631
KIN13A	Kinesin-like protein KIN-13A OS=Arabidopsis thaliana OX=3702 GN=KIN13A PE=1 SV=1	-1.21695	0.103962	7.51332	0.0343404	0	1	1	2	4	2	2	2	0	0	1	1	1	1	0	0	0	151.538	50.628	103.767	212.698	82.332	81.51	81.693	0	0	60.562	60.562	60.274	66.64	0	0
At4g34730	Probable ribosome-binding factor A, chloroplastic OS=Arabidopsis thaliana OX=3702 GN=At4g34730 PE=2 SV=2	-1.21904	0.456816	7.11743	0.285829	0	0	0	1	0	2	1	1	0	0	0	0	0	0	0	1	0	0	0	51.883	0	82.332	40.755	40.846	0	0	0	0	0	0	0	66.631
TRAPPC3	Trafficking protein particle complex subunit OS=Arabidopsis thaliana OX=3702 GN=TRAPPC3 PE=1 SV=1	-1.22047	0.259775	7.42373	0.126743	0	0	0	1	1	4	2	4	0	0	1	0	1	1	0	0	0	0	0	51.883	53.175	164.663	81.51	163.385	0	0	60.562	0	60.274	66.64	0	0
CAMTA3	Calmodulin-binding transcription activator 3 OS=Arabidopsis thaliana OX=3702 GN=CAMTA3 PE=1 SV=1	-1.22426	0.419362	7.11742	0.252851	0	0	0	0	1	1	2	1	0	0	0	0	0	0	1	0	0	0	0	0	53.175	41.166	81.51	40.846	0	0	0	0	0	0	64.152	0
At3g25470	Hemolysin-like OS=Arabidopsis thaliana OX=3702 GN=At3g25470 PE=1 SV=1	-1.22616	0.40627	7.11741	0.242249	0	0	0	0	1	2	1	1	0	0	1	0	0	0	0	0	0	0	0	0	53.175	82.332	40.755	40.846	0	0	60.562	0	0	0	0	0
WHY3	Single-stranded DNA-binding protein WHY3, chloroplastic OS=Arabidopsis thaliana OX=3702 GN=WHY3 PE=1 SV=1	-1.2273	0.0415667	7.9374	0.00905642	5	6	4	2	2	2	1	3	7	2	0	1	0	0	0	0	571.625	909.229	202.511	103.767	106.349	82.332	40.755	122.539	559.821	148.181	0	60.562	0	0	0	0
At5g38830	Cysteine--tRNA ligase 2, cytoplasmic OS=Arabidopsis thaliana OX=3702 GN=At5g38830 PE=2 SV=1	-1.22769	0.506316	7.45402	0.332452	0	0	0	1	0	5	4	3	0	0	0	0	0	1	1	1	0	0	0	51.883	0	205.829	163.019	122.539	0	0	0	0	0	66.64	64.152	66.631
SCD1	DENN domain and WD repeat-containing protein SCD1 OS=Arabidopsis thaliana OX=3702 GN=SCD1 PE=1 SV=1	-1.23638	0.0839039	7.65062	0.0244932	0	0	4	3	4	3	2	2	0	0	0	0	1	1	2	1	0	0	202.511	155.65	212.698	123.497	81.51	81.693	0	0	0	0	60.274	66.64	128.304	66.631
CORI3	Cystine lyase CORI3 OS=Arabidopsis thaliana OX=3702 GN=CORI3 PE=1 SV=1	-1.23664	0.0527328	8.22551	0.0126873	0	1	1	2	3	10	9	13	0	0	2	4	3	1	0	1	0	151.538	50.628	103.767	159.524	411.658	366.793	531.002	0	0	121.124	242.248	180.821	66.64	0	66.631
GET3B	ATPase GET3B OS=Arabidopsis thaliana OX=3702 GN=GET3B PE=1 SV=1	-1.23903	0.00500608	8.66209	0.00048677	1	0	8	7	7	12	12	14	0	1	2	0	2	5	3	5	114.325	0	405.022	363.184	372.222	493.99	489.057	571.849	0	74.091	121.124	0	120.547	333.2	192.456	333.156
POLD3	DNA polymerase delta subunit 3 OS=Arabidopsis thaliana OX=3702 GN=POLD3 PE=1 SV=1	-1.2399	0.0810183	7.65047	0.0233998	0	1	1	1	2	6	1	6	0	0	0	1	1	1	1	1	0	151.538	50.628	51.883	106.349	246.995	40.755	245.078	0	0	0	60.562	60.274	66.64	64.152	66.631
GLX2-2	Hydroxyacylglutathione hydrolase cytoplasmic OS=Arabidopsis thaliana OX=3702 GN=GLX2-2 PE=1 SV=2	-1.24211	0.192405	7.42374	0.0838413	0	0	2	1	0	2	3	4	0	0	1	1	1	0	0	0	0	0	101.256	51.883	0	82.332	122.264	163.385	0	0	60.562	60.562	60.274	0	0	0
CXE4	Probable carboxylesterase 4, mitochondrial OS=Arabidopsis thaliana OX=3702 GN=CXE4 PE=1 SV=1	-1.24454	0.370741	7.11748	0.210047	0	0	0	2	0	1	1	1	0	0	0	0	0	1	0	0	0	0	0	103.767	0	41.166	40.755	40.846	0	0	0	0	0	66.64	0	0
At2g26780	ARM repeat superfamily protein OS=Arabidopsis thaliana OX=3702 GN=At2g26780 PE=1 SV=1	-1.24559	0.0198125	8.05814	0.00323936	0	0	3	1	3	9	8	8	0	1	1	2	1	2	1	1	0	0	151.883	51.883	159.524	370.492	326.038	326.771	0	74.091	60.562	121.124	60.274	133.28	64.152	66.631
F18O21_250	Potassium transporter OS=Arabidopsis thaliana OX=3702 GN=F18O21_250 PE=1 SV=1	-1.24691	0.337114	7.11746	0.183059	0	0	0	1	1	2	1	0	0	0	0	1	0	0	0	0	0	0	0	51.883	53.175	82.332	40.755	0	0	0	0	60.562	0	0	0	0
AOC2	Allene oxide cyclase 2, chloroplastic OS=Arabidopsis thaliana OX=3702 GN=AOC2 PE=1 SV=1	-1.25126	0.295112	7.2617	0.152667	0	0	0	0	1	4	2	1	1	0	1	0	0	0	0	0	0	0	0	0	53.175	164.663	81.51	40.846	79.974	0	60.562	0	0	0	0	0
NMT1	Phosphoethanolamine N-methyltransferase 1 OS=Arabidopsis thaliana OX=3702 GN=NMT1 PE=1 SV=1	-1.25399	2.65733e-06	9.81161	1.09e-08	0	0	21	18	20	33	38	37	0	0	9	8	8	7	9	7	0	0	1063.18	933.901	1063.49	1358.47	1548.68	1511.31	0	0	545.058	484.496	482.189	466.48	577.367	466.418
URM1-1	Ubiquitin-related modifier 1 homolog 1 OS=Arabidopsis thaliana OX=3702 GN=URM1-1 PE=3 SV=2	-1.26154	0.0178161	7.891	0.00276696	0	0	2	3	3	7	5	6	0	0	1	1	2	1	2	0	0	0	101.256	155.65	159.524	288.161	203.774	245.078	0	0	60.562	60.562	120.547	66.64	128.304	0
CRR42	Protein CHLORORESPIRATORY REDUCTION 42, chloroplastic OS=Arabidopsis thaliana OX=3702 GN=CRR42 PE=1 SV=2	-1.26479	0.32331	7.1175	0.172552	0	0	1	1	1	0	0	2	0	0	0	0	1	0	0	0	0	0	50.628	51.883	53.175	0	0	81.693	0	0	0	0	60.274	0	0	0
NIFU3	NifU-like protein 3, chloroplastic OS=Arabidopsis thaliana OX=3702 GN=NIFU3 PE=2 SV=1	-1.2669	0.0382125	7.67629	0.00816908	0	0	1	1	4	5	5	3	0	0	1	1	1	1	1	0	0	0	50.628	51.883	212.698	205.829	203.774	122.539	0	0	60.562	60.562	60.274	66.64	64.152	0
AUG7	AUGMIN subunit 7 OS=Arabidopsis thaliana OX=3702 GN=AUG7 PE=1 SV=1	-1.26827	0.00216471	8.07781	0.000141089	0	0	3	4	4	6	8	8	0	0	2	2	2	1	1	1	0	0	151.883	207.533	212.698	246.995	326.038	326.771	0	0	121.124	121.124	120.547	66.64	64.152	66.631
F1P2.160	Transcription regulator/ zinc ion binding protein OS=Arabidopsis thaliana OX=3702 GN=F1P2.160 PE=1 SV=1	-1.27032	0.343662	7.11752	0.189174	0	0	1	0	2	1	1	0	0	0	0	0	0	1	0	0	0	0	50.628	0	106.349	41.166	40.755	0	0	0	0	0	0	66.64	0	0
At4g37920	Uncharacterized protein At4g37920 OS=Arabidopsis thaliana OX=3702 GN=At4g37920 PE=2 SV=2	-1.27509	0.0440889	7.86902	0.009803	1	0	5	4	2	5	5	3	0	0	1	2	0	0	2	2	114.325	0	253.139	207.533	106.349	205.829	203.774	122.539	0	0	60.562	121.124	0	0	128.304	133.262
At4g27700	Rhodanese-like domain-containing protein 14, chloroplastic OS=Arabidopsis thaliana OX=3702 GN=At4g27700 PE=2 SV=1	-1.27652	0.130016	7.4239	0.0481325	0	0	1	1	3	2	3	2	0	0	0	0	0	1	1	1	0	0	50.628	51.883	159.524	82.332	122.264	81.693	0	0	0	0	0	66.64	64.152	66.631
SOQ1	Protein SUPPRESSOR OF QUENCHING 1, chloroplastic OS=Arabidopsis thaliana OX=3702 GN=SOQ1 PE=1 SV=1	-1.28254	0.00818663	8.63583	0.00100618	0	0	9	8	7	11	11	14	1	0	2	1	0	4	4	5	0	0	455.65	415.067	372.222	452.824	448.303	571.849	79.974	0	121.124	60.562	0	266.56	256.608	333.156
At5g67220	tRNA-dihydrouridine(16/17) synthase [NAD(P)(+)] OS=Arabidopsis thaliana OX=3702 GN=At5g67220 PE=1 SV=1	-1.28441	0.0297513	8.17196	0.00575081	0	0	2	5	5	8	9	8	0	0	4	2	2	0	0	2	0	0	101.256	259.417	265.873	329.327	366.793	326.771	0	0	242.248	121.124	120.547	0	0	133.262
BGAL8	Beta-galactosidase 8 OS=Arabidopsis thaliana OX=3702 GN=BGAL8 PE=2 SV=2	-1.28471	0.0705838	7.75177	0.0192955	2	0	2	1	1	4	5	6	0	1	1	1	0	1	2	0	228.65	0	101.256	51.883	53.175	164.663	203.774	245.078	0	74.091	60.562	60.562	0	66.64	128.304	0
At1g52510	Alpha/beta-Hydrolases superfamily protein OS=Arabidopsis thaliana OX=3702 GN=At1g52510 PE=1 SV=2	-1.28683	0.129253	7.56945	0.0474724	0	0	2	1	1	5	4	3	0	0	0	1	0	1	2	0	0	0	101.256	51.883	53.175	205.829	163.019	122.539	0	0	0	60.562	0	66.64	128.304	0
At1g60710	Probable aldo-keto reductase 4 OS=Arabidopsis thaliana OX=3702 GN=At1g60710 PE=2 SV=1	-1.28993	0.159223	7.67647	0.0642823	0	0	3	3	3	4	5	1	0	0	0	0	0	0	3	2	0	0	151.883	155.65	159.524	164.663	203.774	40.846	0	0	0	0	0	0	192.456	133.262
GIF2	GRF1-interacting factor 2 OS=Arabidopsis thaliana OX=3702 GN=GIF2 PE=1 SV=1	-1.29279	0.100356	7.51341	0.0323306	2	0	1	1	2	2	3	3	1	0	1	0	0	1	0	1	228.65	0	50.628	51.883	106.349	82.332	122.264	122.539	79.974	0	60.562	0	0	66.64	0	66.631
MOS14	Transportin MOS14 OS=Arabidopsis thaliana OX=3702 GN=MOS14 PE=1 SV=1	-1.29394	0.0202338	7.91292	0.00333868	0	0	3	2	2	6	8	6	0	0	2	0	1	2	1	1	0	0	151.883	103.767	106.349	246.995	326.038	245.078	0	0	121.124	0	60.274	133.28	64.152	66.631
PEX5	Peroxisome biogenesis protein 5 OS=Arabidopsis thaliana OX=3702 GN=PEX5 PE=1 SV=1	-1.29657	0.0507202	8.11686	0.0120331	3	0	3	3	3	6	7	9	0	2	0	1	0	3	1	3	342.975	0	151.883	155.65	159.524	246.995	285.283	367.617	0	148.181	0	60.562	0	199.92	64.152	199.893
HEME2	Uroporphyrinogen decarboxylase 2, chloroplastic OS=Arabidopsis thaliana OX=3702 GN=HEME2 PE=2 SV=1	-1.29753	0.159036	7.42397	0.0640884	0	0	2	2	3	1	0	4	0	0	0	1	1	1	0	0	0	0	101.256	103.767	159.524	41.166	0	163.385	0	0	0	60.562	60.274	66.64	0	0
REC2	Protein REDUCED CHLOROPLAST COVERAGE 2 OS=Arabidopsis thaliana OX=3702 GN=REC2 PE=1 SV=1	-1.30207	0.00370519	8.407	0.000302771	0	0	6	6	5	10	13	8	0	0	1	3	1	1	3	4	0	0	303.767	311.3	265.873	411.658	529.812	326.771	0	0	60.562	181.686	60.274	66.64	192.456	266.525
PAP12	Probable plastid-lipid-associated protein 12, chloroplastic OS=Arabidopsis thaliana OX=3702 GN=PAP12 PE=1 SV=1	-1.30281	0.16034	7.65079	0.0651417	2	0	2	2	3	5	2	2	0	0	0	0	0	0	3	2	228.65	0	101.256	103.767	159.524	205.829	81.51	81.693	0	0	0	0	0	0	192.456	133.262
At1g66430	Probable fructokinase-6, chloroplastic OS=Arabidopsis thaliana OX=3702 GN=At1g66430 PE=2 SV=1	-1.30282	0.33795	7.29555	0.18389	0	0	0	2	0	1	3	3	0	0	0	1	1	0	0	0	0	0	0	103.767	0	41.166	122.264	122.539	0	0	0	60.562	60.274	0	0	0
ACO3	Aconitate hydratase 3, mitochondrial OS=Arabidopsis thaliana OX=3702 GN=ACO3 PE=1 SV=2	-1.30377	0.36453	7.29554	0.205006	0	0	1	1	0	1	5	1	0	0	0	0	2	0	0	0	0	0	50.628	51.883	0	41.166	203.774	40.846	0	0	0	0	120.547	0	0	0
NUP50B	Nuclear pore complex protein NUP50B OS=Arabidopsis thaliana OX=3702 GN=NUP50B PE=1 SV=1	-1.30495	0.000238757	8.86709	6.40242e-06	0	1	11	9	9	14	16	15	0	0	4	3	3	3	4	4	0	151.538	556.906	466.95	478.571	576.321	652.076	612.695	0	0	242.248	181.686	180.821	199.92	256.608	266.525
DSP4	Phosphoglucan phosphatase DSP4, chloroplastic OS=Arabidopsis thaliana OX=3702 GN=DSP4 PE=1 SV=1	-1.31421	0.00316765	8.34363	0.0002409	0	0	8	3	4	10	10	10	0	0	2	2	1	1	3	3	0	0	405.022	155.65	212.698	411.658	407.548	408.463	0	0	121.124	121.124	60.274	66.64	192.456	199.893
RPA3B	Replication protein A 14 kDa subunit B OS=Arabidopsis thaliana OX=3702 GN=RPA3B PE=1 SV=1	-1.31512	0.0480883	7.56953	0.0111221	0	0	3	1	2	4	3	3	0	0	1	1	1	0	0	1	0	0	151.883	51.883	106.349	164.663	122.264	122.539	0	0	60.562	60.562	60.274	0	0	66.631
MTG10.17	ATP-dependent Clp protease ATP-binding subunit OS=Arabidopsis thaliana OX=3702 GN=MTG10.17 PE=1 SV=1	-1.31838	0.0125858	8.07801	0.00174842	0	0	5	4	5	6	7	6	0	1	2	2	2	0	1	1	0	0	253.139	207.533	265.873	246.995	285.283	245.078	0	74.091	121.124	121.124	120.547	0	64.152	66.631
ALDH11A3	NADP-dependent glyceraldehyde-3-phosphate dehydrogenase OS=Arabidopsis thaliana OX=3702 GN=ALDH11A3 PE=1 SV=2	-1.32369	0.095348	7.56959	0.0294744	0	0	3	2	2	2	3	4	0	0	0	1	0	0	2	1	0	0	151.883	103.767	106.349	82.332	122.264	163.385	0	0	0	60.562	0	0	128.304	66.631
AILP1	Aluminum induced protein with YGL and LRDR motifs OS=Arabidopsis thaliana OX=3702 GN=AILP1 PE=1 SV=1	-1.32372	0.0233297	7.82283	0.00405772	0	0	3	1	2	6	7	5	0	0	1	1	1	0	1	2	0	0	151.883	51.883	106.349	246.995	285.283	204.232	0	0	60.562	60.562	60.274	0	64.152	133.262
At3g60300	RWD domain-containing protein OS=Arabidopsis thaliana OX=3702 GN=At3g60300 PE=1 SV=1	-1.3252	0.204226	7.2956	0.09135	0	0	1	2	0	2	2	2	0	0	1	1	0	0	0	0	0	0	50.628	103.767	0	82.332	81.51	81.693	0	0	60.562	60.562	0	0	0	0
ARF3	ADP-ribosylation factor 3 OS=Arabidopsis thaliana OX=3702 GN=ARF3 PE=1 SV=2	-1.32552	0.148673	7.56956	0.0575865	0	0	2	3	2	3	3	3	0	0	3	0	1	0	0	0	0	0	101.256	155.65	106.349	123.497	122.264	122.539	0	0	181.686	0	60.274	0	0	0
At1g23180	ARM repeat superfamily protein OS=Arabidopsis thaliana OX=3702 GN=At1g23180 PE=1 SV=1	-1.32708	5.69953e-05	9.24946	8.28e-07	0	0	14	12	15	20	24	21	0	0	4	6	3	6	5	5	0	0	708.789	622.6	797.618	823.316	978.115	857.773	0	0	242.248	363.372	180.821	399.84	320.76	333.156
CSI3	Protein CELLULOSE SYNTHASE INTERACTIVE 3 OS=Arabidopsis thaliana OX=3702 GN=CSI3 PE=1 SV=1	-1.33118	0.33795	7.11742	0.183821	0	0	0	0	0	1	2	2	0	1	0	0	0	0	0	0	0	0	0	0	0	41.166	81.51	81.693	0	74.091	0	0	0	0	0	0
SPY	Probable UDP-N-acetylglucosamine--peptide N-acetylglucosaminyltransferase SPINDLY OS=Arabidopsis thaliana OX=3702 GN=SPY PE=1 SV=1	-1.33799	0.159223	7.45407	0.0642402	0	0	1	2	0	3	3	4	0	0	1	0	1	0	1	0	0	0	50.628	103.767	0	123.497	122.264	163.385	0	0	60.562	0	60.274	0	64.152	0
DMR6	Protein DOWNY MILDEW RESISTANCE 6 OS=Arabidopsis thaliana OX=3702 GN=DMR6 PE=1 SV=1	-1.33808	0.204333	7.29568	0.0914741	0	0	2	2	0	1	2	2	0	0	0	0	0	0	1	1	0	0	101.256	103.767	0	41.166	81.51	81.693	0	0	0	0	0	0	64.152	66.631
MOR1	Protein MOR1 OS=Arabidopsis thaliana OX=3702 GN=MOR1 PE=1 SV=1	-1.34176	0.00165768	8.59465	9.26076e-05	0	0	4	3	3	13	19	18	0	0	1	3	3	2	2	3	0	0	202.511	155.65	159.524	535.156	774.341	735.234	0	0	60.562	181.686	180.821	133.28	128.304	199.893
G2484-1	G2484-1 protein OS=Arabidopsis thaliana OX=3702 GN=G2484-1 PE=1 SV=1	-1.34191	0.213794	7.26198	0.0976698	1	1	1	0	0	1	3	1	0	0	1	0	0	0	1	0	114.325	151.538	50.628	0	0	41.166	122.264	40.846	0	0	60.562	0	0	0	64.152	0
TPS5	Alpha,alpha-trehalose-phosphate synthase [UDP-forming] 5 OS=Arabidopsis thaliana OX=3702 GN=TPS5 PE=1 SV=2	-1.34219	0.189913	7.29565	0.0818361	0	0	2	1	1	3	0	2	0	0	0	1	1	0	0	0	0	0	101.256	51.883	53.175	123.497	0	81.693	0	0	0	60.562	60.274	0	0	0
CLPD	Chaperone protein ClpD, chloroplastic OS=Arabidopsis thaliana OX=3702 GN=CLPD PE=1 SV=1	-1.343	0.325946	7.36094	0.174701	0	0	0	0	0	3	3	5	0	0	0	0	0	0	1	1	0	0	0	0	0	123.497	122.264	204.232	0	0	0	0	0	0	64.152	66.631
MTERF12	At4g09620 OS=Arabidopsis thaliana OX=3702 GN=MTERF12 PE=1 SV=1	-1.35445	0.00254326	7.93459	0.000185653	0	0	3	2	3	7	5	8	0	0	1	1	2	1	1	1	0	0	151.883	103.767	159.524	288.161	203.774	326.771	0	0	60.562	60.562	120.547	66.64	64.152	66.631
XYLA	Xylose isomerase OS=Arabidopsis thaliana OX=3702 GN=XYLA PE=2 SV=2	-1.35628	0.156266	7.29571	0.0623318	0	0	2	1	2	1	2	1	0	0	0	1	0	0	1	0	0	0	101.256	51.883	106.349	41.166	81.51	40.846	0	0	0	60.562	0	0	64.152	0
PTAC16	Protein PLASTID TRANSCRIPTIONALLY ACTIVE 16, chloroplastic OS=Arabidopsis thaliana OX=3702 GN=PTAC16 PE=1 SV=1	-1.35667	3.61662e-06	10.3241	1.89e-08	11	9	28	24	31	47	48	49	5	12	9	9	9	8	12	9	1257.57	1363.84	1417.58	1245.2	1648.41	1934.79	1956.23	2001.47	399.872	889.086	545.058	545.058	542.463	533.12	769.823	599.68
At4g24730	Manganese-dependent ADP-ribose/CDP-alcohol diphosphatase OS=Arabidopsis thaliana OX=3702 GN=At4g24730 PE=2 SV=1	-1.35836	0.0923757	7.45414	0.0283492	0	0	1	2	1	3	3	3	0	0	0	0	1	0	1	1	0	0	50.628	103.767	53.175	123.497	122.264	122.539	0	0	0	0	60.274	0	64.152	66.631
TFIIB2	Transcription initiation factor IIB-2 OS=Arabidopsis thaliana OX=3702 GN=TFIIB2 PE=2 SV=1	-1.35913	0.0124916	7.7019	0.00173069	0	0	2	3	4	4	4	3	0	0	1	1	1	1	1	0	0	0	101.256	155.65	212.698	164.663	163.019	122.539	0	0	60.562	60.562	60.274	66.64	64.152	0
PDX13	Pyridoxal 5'-phosphate synthase subunit PDX1.3 OS=Arabidopsis thaliana OX=3702 GN=PDX13 PE=1 SV=2	-1.35954	0.0110533	8.26072	0.00147378	0	0	6	7	7	5	7	9	1	0	2	3	2	2	0	1	0	0	303.767	363.184	372.222	205.829	285.283	367.617	79.974	0	121.124	181.686	120.547	133.28	0	66.631
AKR2A	Ankyrin repeat domain-containing protein 2A OS=Arabidopsis thaliana OX=3702 GN=AKR2A PE=1 SV=2	-1.36022	0.000133551	8.71325	2.68593e-06	2	1	9	9	6	12	12	14	1	0	4	4	3	2	2	2	228.65	151.538	455.65	466.95	319.047	493.99	489.057	571.849	79.974	0	242.248	242.248	180.821	133.28	128.304	133.262
CHLI1	Magnesium-chelatase subunit ChlI-1, chloroplastic OS=Arabidopsis thaliana OX=3702 GN=CHLI1 PE=1 SV=1	-1.36345	0.0459019	7.70195	0.0103771	0	0	4	4	2	5	2	3	0	0	0	2	1	0	1	1	0	0	202.511	207.533	106.349	205.829	81.51	122.539	0	0	0	121.124	60.274	0	64.152	66.631
VTE4	Tocopherol O-methyltransferase, chloroplastic OS=Arabidopsis thaliana OX=3702 GN=VTE4 PE=1 SV=2	-1.36738	0.00961502	7.93462	0.00123421	0	0	3	2	4	5	7	7	0	0	1	2	2	1	0	1	0	0	151.883	103.767	212.698	205.829	285.283	285.924	0	0	60.562	121.124	120.547	66.64	0	66.631
MKP1	Protein-tyrosine-phosphatase MKP1 OS=Arabidopsis thaliana OX=3702 GN=MKP1 PE=1 SV=1	-1.37262	0.0153748	7.702	0.00224467	0	0	4	3	4	3	3	3	0	0	1	1	1	1	0	1	0	0	202.511	155.65	212.698	123.497	122.264	122.539	0	0	60.562	60.562	60.274	66.64	0	66.631
UGT71D2	UDP-glycosyltransferase 71D2 OS=Arabidopsis thaliana OX=3702 GN=UGT71D2 PE=2 SV=1	-1.37497	0.086466	7.45415	0.0256983	0	0	3	1	1	3	3	2	0	0	1	1	1	0	0	0	0	0	151.883	51.883	53.175	123.497	122.264	81.693	0	0	60.562	60.562	60.274	0	0	0
At3g55800	Sedoheptulose-1,7-bisphosphatase, chloroplastic OS=Arabidopsis thaliana OX=3702 GN=At3g55800 PE=2 SV=1	-1.37654	0.0989112	7.702	0.0313906	0	0	6	5	1	2	2	4	0	0	2	1	2	0	0	0	0	0	303.767	259.417	53.175	82.332	81.51	163.385	0	0	121.124	60.562	120.547	0	0	0
FAR1	Fatty acyl-CoA reductase 1 OS=Arabidopsis thaliana OX=3702 GN=FAR1 PE=1 SV=1	-1.38282	0.957632	7.15477	0.924105	0	0	0	0	0	2	2	2	0	0	0	1	0	0	0	0	0	0	0	0	0	82.332	81.51	81.693	0	0	0	60.562	0	0	0	0
LIL3.1	Light-harvesting complex-like protein 3 isotype 1, chloroplastic OS=Arabidopsis thaliana OX=3702 GN=LIL3.1 PE=1 SV=1	-1.38393	0.00852977	7.93475	0.00106291	0	0	5	3	3	6	5	6	0	0	1	2	0	2	1	1	0	0	253.139	155.65	159.524	246.995	203.774	245.078	0	0	60.562	121.124	0	133.28	64.152	66.631
At5g26110	non-specific serine/threonine protein kinase OS=Arabidopsis thaliana OX=3702 GN=At5g26110 PE=1 SV=1	-1.38519	0.975745	7.15477	0.955394	0	0	0	0	0	2	2	2	0	0	1	0	0	0	0	0	0	0	0	0	0	82.332	81.51	81.693	0	0	60.562	0	0	0	0	0
PGM	Phosphoglycerate mutase-like protein OS=Arabidopsis thaliana OX=3702 GN=PGM PE=2 SV=1	-1.38537	0.00153372	8.37568	8.1684e-05	0	0	6	5	6	9	13	8	0	0	2	1	2	3	1	3	0	0	303.767	259.417	319.047	370.492	529.812	326.771	0	0	121.124	60.562	120.547	199.92	64.152	199.893
PHOS34	Universal stress protein PHOS34 OS=Arabidopsis thaliana OX=3702 GN=PHOS34 PE=1 SV=1	-1.39075	0.00462612	8.11656	0.000444506	0	0	7	7	5	4	6	6	0	0	2	1	2	2	1	1	0	0	354.394	363.184	265.873	164.663	244.529	245.078	0	0	121.124	60.562	120.547	133.28	64.152	66.631
UGT75D1	UDP-glycosyltransferase 75D1 OS=Arabidopsis thaliana OX=3702 GN=UGT75D1 PE=2 SV=2	-1.39178	0.0795046	7.59696	0.0226225	0	0	1	3	2	4	4	3	0	0	1	1	0	0	2	0	0	0	50.628	155.65	106.349	164.663	163.019	122.539	0	0	60.562	60.562	0	0	128.304	0
At1g69680	At1g69680/T6C23_12 OS=Arabidopsis thaliana OX=3702 GN=At1g69680 PE=1 SV=1	-1.39423	0.154777	7.45425	0.0614032	0	0	3	3	1	1	1	4	0	0	0	1	2	0	0	0	0	0	151.883	155.65	53.175	41.166	40.755	163.385	0	0	0	60.562	120.547	0	0	0
MBP2C	Protein MICROTUBULE BINDING PROTEIN 2C OS=Arabidopsis thaliana OX=3702 GN=MBP2C PE=1 SV=1	-1.39535	0.0501913	7.54205	0.0118346	1	1	1	2	4	2	2	2	1	0	1	1	1	0	0	0	114.325	151.538	50.628	103.767	212.698	82.332	81.51	81.693	79.974	0	60.562	60.562	60.274	0	0	0
UBC6	Ubiquitin-conjugating enzyme E2 6 OS=Arabidopsis thaliana OX=3702 GN=UBC6 PE=2 SV=2	-1.39728	0.0798564	7.45427	0.0228416	0	0	3	2	2	2	2	2	0	0	1	0	1	1	0	0	0	0	151.883	103.767	106.349	82.332	81.51	81.693	0	0	60.562	0	60.274	66.64	0	0
NRPB8A	DNA-directed RNA polymerases II and V subunit 8A OS=Arabidopsis thaliana OX=3702 GN=NRPB8A PE=1 SV=1	-1.39779	0.13172	7.45427	0.0493031	0	0	2	2	3	2	2	2	0	0	0	0	2	1	0	0	0	0	101.256	103.767	159.524	82.332	81.51	81.693	0	0	0	0	120.547	66.64	0	0
IREH1	Probable serine/threonine protein kinase IREH1 OS=Arabidopsis thaliana OX=3702 GN=IREH1 PE=1 SV=1	-1.39906	0.130016	7.4241	0.0481029	1	0	2	3	0	2	3	1	0	1	1	0	0	1	0	0	114.325	0	101.256	155.65	0	82.332	122.264	40.846	0	74.091	60.562	0	0	66.64	0	0
SGT1B	Protein SGT1 homolog B OS=Arabidopsis thaliana OX=3702 GN=SGT1B PE=1 SV=1	-1.40025	0.00335131	7.8697	0.000260866	1	3	4	4	4	3	4	2	1	0	1	1	1	1	1	1	114.325	454.614	202.511	207.533	212.698	123.497	163.019	81.693	79.974	0	60.562	60.562	60.274	66.64	64.152	66.631
CHLI2	Magnesium-chelatase subunit ChlI-2, chloroplastic OS=Arabidopsis thaliana OX=3702 GN=CHLI2 PE=1 SV=1	-1.40282	0.018799	8.03848	0.00296863	0	0	6	4	4	6	5	7	0	0	0	2	2	0	3	1	0	0	303.767	207.533	212.698	246.995	203.774	285.924	0	0	0	121.124	120.547	0	192.456	66.631
REC1	Protein REDUCED CHLOROPLAST COVERAGE 1 OS=Arabidopsis thaliana OX=3702 GN=REC1 PE=1 SV=1	-1.40306	0.0112181	8.1166	0.00149992	0	1	6	6	3	7	7	5	0	0	0	1	2	2	1	3	0	151.538	303.767	311.3	159.524	288.161	285.283	204.232	0	0	0	60.562	120.547	133.28	64.152	199.893
At1g26160	5'-deoxynucleotidase OS=Arabidopsis thaliana OX=3702 GN=At1g26160 PE=1 SV=1	-1.40762	0.00837489	7.84593	0.00103555	0	0	3	2	3	5	7	5	0	0	2	1	1	0	1	1	0	0	151.883	103.767	159.524	205.829	285.283	204.232	0	0	121.124	60.562	60.274	0	64.152	66.631
UPP	Uracil phosphoribosyltransferase, chloroplastic OS=Arabidopsis thaliana OX=3702 GN=UPP PE=1 SV=1	-1.41186	0.0073781	8.58203	0.000873831	0	0	12	8	10	10	10	8	0	0	3	5	5	1	0	1	0	0	607.533	415.067	531.745	411.658	407.548	326.771	0	0	181.686	302.81	301.368	66.64	0	66.631
At5g26760	Putative RNA polymerase II subunit B1 CTD phosphatase RPAP2 homolog OS=Arabidopsis thaliana OX=3702 GN=At5g26760 PE=2 SV=1	-1.42324	0.39933	7.15484	0.235136	0	0	0	1	0	1	2	2	0	0	0	0	0	0	0	1	0	0	0	51.883	0	41.166	81.51	81.693	0	0	0	0	0	0	0	66.631
At3g55410	2-oxoglutarate dehydrogenase, mitochondrial OS=Arabidopsis thaliana OX=3702 GN=At3g55410 PE=1 SV=1	-1.42757	0.379103	7.15481	0.21742	0	0	1	0	0	1	3	1	0	0	0	1	0	0	0	0	0	0	50.628	0	0	41.166	122.264	40.846	0	0	0	60.562	0	0	0	0
CAF1-6	Probable CCR4-associated factor 1 homolog 6 OS=Arabidopsis thaliana OX=3702 GN=CAF1-6 PE=1 SV=1	-1.42975	0.357547	7.15483	0.200013	0	0	0	0	1	1	2	2	0	0	0	0	0	0	1	0	0	0	0	0	53.175	41.166	81.51	81.693	0	0	0	0	0	0	64.152	0
AKR2B	Ankyrin repeat domain-containing protein 2B OS=Arabidopsis thaliana OX=3702 GN=AKR2B PE=1 SV=1	-1.43604	9.33274e-05	8.76225	1.63366e-06	2	1	10	6	6	15	15	14	1	0	3	3	3	3	3	2	228.65	151.538	506.278	311.3	319.047	617.487	611.322	571.849	79.974	0	181.686	181.686	180.821	199.92	192.456	133.262
UEV1D	Ubiquitin-conjugating enzyme E2 variant 1D OS=Arabidopsis thaliana OX=3702 GN=UEV1D PE=1 SV=1	-1.43633	0.021425	7.95611	0.00363068	0	0	3	4	5	7	5	5	0	0	0	1	3	1	0	2	0	0	151.883	207.533	265.873	288.161	203.774	204.232	0	0	0	60.562	180.821	66.64	0	133.262
PDE334	AT4g32260/F10M6_100 OS=Arabidopsis thaliana OX=3702 GN=PDE334 PE=1 SV=2	-1.45892	0.0261362	7.75146	0.00474709	0	0	2	3	2	5	6	4	0	0	0	1	0	1	1	2	0	0	101.256	155.65	106.349	205.829	244.529	163.385	0	0	0	60.562	0	66.64	64.152	133.262
EIF4E1	Eukaryotic translation initiation factor 4E-1 OS=Arabidopsis thaliana OX=3702 GN=EIF4E1 PE=1 SV=1	-1.46195	0.079679	7.59721	0.0227315	0	1	2	1	4	4	2	3	0	0	1	0	1	2	0	0	0	151.538	101.256	51.883	212.698	164.663	81.51	122.539	0	0	60.562	0	60.274	133.28	0	0
MDC12.19	Protein GET4 OS=Arabidopsis thaliana OX=3702 GN=MDC12.19 PE=1 SV=1	-1.46787	0.154461	7.32876	0.0609791	0	0	2	2	0	2	3	1	0	0	0	0	1	0	1	0	0	0	101.256	103.767	0	82.332	122.264	40.846	0	0	0	0	60.274	0	64.152	0
UBA2	Ubiquitin-activating enzyme E1 2 OS=Arabidopsis thaliana OX=3702 GN=UBA2 PE=1 SV=1	-1.46799	0.0648663	7.62386	0.0168145	0	0	1	2	3	5	4	3	0	0	2	1	0	1	0	0	0	0	50.628	103.767	159.524	205.829	163.019	122.539	0	0	121.124	60.562	0	66.64	0	0
FPS1	Farnesyl pyrophosphate synthase 1, mitochondrial OS=Arabidopsis thaliana OX=3702 GN=FPS1 PE=2 SV=2	-1.47029	0.103962	7.32875	0.0343848	0	0	2	1	1	2	2	2	0	0	0	1	1	0	0	0	0	0	101.256	51.883	53.175	82.332	81.51	81.693	0	0	0	60.562	60.274	0	0	0
PDX11	Pyridoxal 5'-phosphate synthase subunit PDX1.1 OS=Arabidopsis thaliana OX=3702 GN=PDX11 PE=1 SV=1	-1.4802	0.00680886	7.75153	0.000770547	0	0	4	3	2	6	3	4	0	0	1	1	1	1	0	1	0	0	202.511	155.65	106.349	246.995	122.264	163.385	0	0	60.562	60.562	60.274	66.64	0	66.631
GPP1	(DL)-glycerol-3-phosphatase 1, mitochondrial OS=Arabidopsis thaliana OX=3702 GN=GPP1 PE=1 SV=1	-1.48177	0.00215603	8.2085	0.000139512	3	0	2	3	6	9	8	8	1	1	2	2	1	1	1	1	342.975	0	101.256	155.65	319.047	370.492	326.038	326.771	79.974	74.091	121.124	121.124	60.274	66.64	64.152	66.631
GAMMA-ADR	AP-1 complex subunit gamma-1 OS=Arabidopsis thaliana OX=3702 GN=GAMMA-ADR PE=1 SV=1	-1.48328	0.00336823	8.55417	0.000263437	0	0	10	9	6	11	11	10	0	1	1	3	5	0	2	2	0	0	506.278	466.95	319.047	452.824	448.303	408.463	0	74.091	60.562	181.686	301.368	0	128.304	133.262
APK1	Adenylyl-sulfate kinase 1, chloroplastic OS=Arabidopsis thaliana OX=3702 GN=APK1 PE=1 SV=1	-1.48487	0.0197736	7.62395	0.00321038	0	0	3	2	3	3	3	4	0	0	1	1	1	0	0	1	0	0	151.883	103.767	159.524	123.497	122.264	163.385	0	0	60.562	60.562	60.274	0	0	66.631
FTSH5	ATP-dependent zinc metalloprotease FTSH 5, chloroplastic OS=Arabidopsis thaliana OX=3702 GN=FTSH5 PE=1 SV=1	-1.4858	0.1202	7.3288	0.0427114	0	0	1	1	3	1	2	2	0	0	0	1	1	0	0	0	0	0	50.628	51.883	159.524	41.166	81.51	81.693	0	0	0	60.562	60.274	0	0	0
At5g26710	Glutamate--tRNA ligase, cytoplasmic OS=Arabidopsis thaliana OX=3702 GN=At5g26710 PE=1 SV=1	-1.48664	0.288299	7.15498	0.147209	0	0	1	3	0	1	1	0	0	0	0	0	0	1	0	0	0	0	50.628	155.65	0	41.166	40.755	0	0	0	0	0	0	66.64	0	0
FTSH3	ATP-dependent zinc metalloprotease FTSH 3, mitochondrial OS=Arabidopsis thaliana OX=3702 GN=FTSH3 PE=1 SV=1	-1.48804	0.201697	7.15497	0.0894677	0	0	1	2	1	1	1	0	0	0	0	1	0	0	0	0	0	0	50.628	103.767	53.175	41.166	40.755	0	0	0	0	60.562	0	0	0	0
At2g40980	Protein kinase superfamily protein OS=Arabidopsis thaliana OX=3702 GN=At2g40980 PE=1 SV=2	-1.4882	0.196248	7.29594	0.0863199	1	1	2	0	0	2	1	2	0	0	0	0	0	2	0	0	114.325	151.538	101.256	0	0	82.332	40.755	81.693	0	0	0	0	0	133.28	0	0
COG3	Conserved oligomeric Golgi complex subunit 3 OS=Arabidopsis thaliana OX=3702 GN=COG3 PE=1 SV=1	-1.48991	0.022356	7.97689	0.00383008	0	0	2	2	3	9	6	8	0	1	2	2	1	1	0	0	0	0	101.256	103.767	159.524	370.492	244.529	326.771	0	74.091	121.124	121.124	60.274	66.64	0	0
SYP71	Syntaxin-71 OS=Arabidopsis thaliana OX=3702 GN=SYP71 PE=1 SV=1	-1.4901	0.202087	7.15496	0.0898182	0	0	1	1	2	0	1	1	0	0	0	1	0	0	0	0	0	0	50.628	51.883	106.349	0	40.755	40.846	0	0	0	60.562	0	0	0	0
VIP1	Inositol hexakisphosphate and diphosphoinositol-pentakisphosphate kinase VIP1 OS=Arabidopsis thaliana OX=3702 GN=VIP1 PE=1 SV=1	-1.49507	7.18e-07	9.66497	1.34e-09	1	0	18	21	19	32	31	31	1	1	7	8	7	3	6	5	114.325	0	911.3	1089.55	1010.32	1317.31	1263.4	1266.24	79.974	74.091	423.934	484.496	421.915	199.92	384.911	333.156
F7A7.17	Light-inducible protein ATLS1 OS=Arabidopsis thaliana OX=3702 GN=F7A7.17 PE=1 SV=1	-1.49819	0.000644382	8.09703	2.63993e-05	0	0	5	3	3	8	9	7	0	0	2	2	1	1	1	1	0	0	253.139	155.65	159.524	329.327	366.793	285.924	0	0	121.124	121.124	60.274	66.64	64.152	66.631
OEP61	Outer envelope protein 61 OS=Arabidopsis thaliana OX=3702 GN=OEP61 PE=1 SV=1	-1.4999	0.0569474	8.03804	0.0142528	0	0	2	0	4	8	9	10	0	0	0	0	1	1	3	2	0	0	101.256	0	212.698	329.327	366.793	408.463	0	0	0	0	60.274	66.64	192.456	133.262
RH22	DEAD-box ATP-dependent RNA helicase 22 OS=Arabidopsis thaliana OX=3702 GN=RH22 PE=2 SV=1	-1.50645	0.342525	7.36098	0.188165	0	0	0	0	1	3	3	4	0	0	1	0	0	1	0	0	0	0	0	0	53.175	123.497	122.264	163.385	0	0	60.562	0	0	66.64	0	0
CAP1	Cyclase-associated protein 1 OS=Arabidopsis thaliana OX=3702 GN=CAP1 PE=2 SV=1	-1.51218	0.00370519	8.09716	0.000316971	0	0	4	6	3	7	6	9	0	0	0	2	1	1	2	2	0	0	202.511	311.3	159.524	288.161	244.529	367.617	0	0	0	121.124	60.274	66.64	128.304	133.262
KIN14A	Kinesin-like protein KIN-14A OS=Arabidopsis thaliana OX=3702 GN=KIN14A PE=1 SV=1	-1.51502	0.00681202	7.89098	0.000776342	0	0	5	2	2	6	5	7	0	0	1	1	0	1	1	2	0	0	253.139	103.767	106.349	246.995	203.774	285.924	0	0	60.562	60.562	0	66.64	64.152	133.262
At1g35220	FAM91 carboxy-terminus protein OS=Arabidopsis thaliana OX=3702 GN=At1g35220 PE=1 SV=1	-1.52711	0.080991	7.79936	0.0233432	0	0	1	1	3	7	5	7	0	0	0	0	0	1	1	3	0	0	50.628	51.883	159.524	288.161	203.774	285.924	0	0	0	0	0	66.64	64.152	199.893
PYR1	Abscisic acid receptor PYR1 OS=Arabidopsis thaliana OX=3702 GN=PYR1 PE=1 SV=1	-1.53451	0.0156937	7.65026	0.00231881	0	0	2	2	2	5	4	4	0	0	1	1	1	1	0	0	0	0	101.256	103.767	106.349	205.829	163.019	163.385	0	0	60.562	60.562	60.274	66.64	0	0
At5g19485	Translation initiation factor eIF2B subunit gamma OS=Arabidopsis thaliana OX=3702 GN=At5g19485 PE=1 SV=1	-1.53863	0.76555	7.19126	0.643518	0	0	0	0	0	4	1	2	0	0	0	0	0	0	0	1	0	0	0	0	0	164.663	40.755	81.693	0	0	0	0	0	0	0	66.631
At3g14172	GPI-anchored adhesin-like protein OS=Arabidopsis thaliana OX=3702 GN=At3g14172 PE=1 SV=1	-1.5428	0.946847	7.19123	0.909467	0	0	0	0	0	3	2	2	0	0	0	0	1	0	0	0	0	0	0	0	0	123.497	81.51	81.693	0	0	0	0	60.274	0	0	0
MDF20.11	RNA-binding (RRM/RBD/RNP motifs) family protein OS=Arabidopsis thaliana OX=3702 GN=MDF20.11 PE=1 SV=1	-1.55043	0.103476	7.26233	0.033715	2	1	0	1	1	1	1	1	0	2	0	0	0	0	0	0	228.65	151.538	0	51.883	53.175	41.166	40.755	40.846	0	148.181	0	0	0	0	0	0
ANN1	Annexin D1 OS=Arabidopsis thaliana OX=3702 GN=ANN1 PE=1 SV=1	-1.55192	0.00545299	7.89119	0.000564592	0	0	4	5	5	5	5	3	0	0	1	1	2	0	1	1	0	0	202.511	259.417	265.873	205.829	203.774	122.539	0	0	60.562	60.562	120.547	0	64.152	66.631
VPS54	Vacuolar protein sorting-associated protein 54, chloroplastic OS=Arabidopsis thaliana OX=3702 GN=VPS54 PE=1 SV=1	-1.55213	0.343808	7.59664	0.189639	0	0	1	0	0	7	6	4	0	0	0	0	1	1	0	1	0	0	50.628	0	0	288.161	244.529	163.385	0	0	0	0	60.274	66.64	0	66.631
SPP	Stromal processing peptidase, chloroplastic OS=Arabidopsis thaliana OX=3702 GN=SPP PE=2 SV=1	-1.55432	0.00419059	7.77581	0.000371456	0	0	4	3	4	5	4	3	0	0	1	1	1	1	1	0	0	0	202.511	155.65	212.698	205.829	163.019	122.539	0	0	60.562	60.562	60.274	66.64	64.152	0
FBA4	Fructose-bisphosphate aldolase 4, cytosolic OS=Arabidopsis thaliana OX=3702 GN=FBA4 PE=1 SV=1	-1.5686	0.103962	7.48416	0.0344217	0	0	3	4	3	2	2	0	1	0	0	1	1	0	0	0	0	0	151.883	207.533	159.524	82.332	81.51	0	79.974	0	0	60.562	60.274	0	0	0
PAP10	Probable plastid-lipid-associated protein 10, chloroplastic OS=Arabidopsis thaliana OX=3702 GN=PAP10 PE=1 SV=1	-1.57715	0.00570203	8.07823	0.00060312	2	1	2	3	4	8	6	8	0	1	2	2	1	2	0	0	228.65	151.538	101.256	155.65	212.698	329.327	244.529	326.771	0	74.091	121.124	121.124	60.274	133.28	0	0
FHY1	Flavin mononucleotide hydrolase 1, chloroplatic OS=Arabidopsis thaliana OX=3702 GN=FHY1 PE=1 SV=1	-1.57745	0.0454664	7.51307	0.0101523	0	0	2	2	3	2	3	3	0	0	0	0	0	1	1	1	0	0	101.256	103.767	159.524	82.332	122.264	122.539	0	0	0	0	0	66.64	64.152	66.631
UBP13	Ubiquitin C-terminal hydrolase 13 OS=Arabidopsis thaliana OX=3702 GN=UBP13 PE=1 SV=1	-1.58218	0.00103118	8.45294	4.76226e-05	1	1	8	6	6	11	11	8	0	0	3	2	5	0	1	1	114.325	151.538	405.022	311.3	319.047	452.824	448.303	326.771	0	0	181.686	121.124	301.368	0	64.152	66.631
PATL1	Patellin-1 OS=Arabidopsis thaliana OX=3702 GN=PATL1 PE=1 SV=2	-1.58748	0.0810183	7.36112	0.0234153	0	0	1	2	1	3	2	2	0	0	1	0	1	0	0	0	0	0	50.628	103.767	53.175	123.497	81.51	81.693	0	0	60.562	0	60.274	0	0	0
PSB28	Photosystem II reaction center PSB28 protein, chloroplastic OS=Arabidopsis thaliana OX=3702 GN=PSB28 PE=2 SV=1	-1.59182	0.211887	7.11798	0.0960298	2	1	1	1	0	0	0	0	0	0	1	0	0	0	0	0	228.65	151.538	50.628	51.883	0	0	0	0	0	0	60.562	0	0	0	0	0
At2g03430	Ankyrin repeat family protein OS=Arabidopsis thaliana OX=3702 GN=At2g03430 PE=1 SV=1	-1.60001	0.0819886	7.36115	0.0238484	0	0	2	2	1	1	2	3	0	0	1	0	1	0	0	0	0	0	101.256	103.767	53.175	41.166	81.51	122.539	0	0	60.562	0	60.274	0	0	0
COG5	Conserved oligomeric Golgi complex subunit 5 OS=Arabidopsis thaliana OX=3702 GN=COG5 PE=1 SV=1	-1.60768	0.00057894	8.27704	2.24245e-05	0	0	2	4	4	12	10	12	0	0	1	1	2	2	2	1	0	0	101.256	207.533	212.698	493.99	407.548	490.156	0	0	60.562	60.562	120.547	133.28	128.304	66.631
At1g30070	Calcyclin-binding protein OS=Arabidopsis thaliana OX=3702 GN=At1g30070 PE=1 SV=1	-1.61261	0.00281534	8.03835	0.000209709	0	0	4	4	5	7	6	7	0	0	3	1	1	1	0	1	0	0	202.511	207.533	265.873	288.161	244.529	285.924	0	0	181.686	60.562	60.274	66.64	0	66.631
CYP97B3	Cytochrome P450 97B3, chloroplastic OS=Arabidopsis thaliana OX=3702 GN=CYP97B3 PE=1 SV=2	-1.61699	0.00556483	7.95579	0.000580318	0	0	3	2	2	10	8	5	0	0	1	1	0	1	2	1	0	0	151.883	103.767	106.349	411.658	326.038	204.232	0	0	60.562	60.562	0	66.64	128.304	66.631
At5g42765	Plasma membrane fusion protein OS=Arabidopsis thaliana OX=3702 GN=At5g42765 PE=1 SV=1	-1.61838	0.000149675	7.93461	3.17746e-06	0	0	3	3	4	6	6	7	0	0	1	1	1	1	1	1	0	0	151.883	155.65	212.698	246.995	244.529	285.924	0	0	60.562	60.562	60.274	66.64	64.152	66.631
CHLH	Magnesium-chelatase subunit ChlH, chloroplastic OS=Arabidopsis thaliana OX=3702 GN=CHLH PE=1 SV=1	-1.62579	1.68795e-06	9.09546	4.4e-09	2	1	15	13	11	17	17	20	0	1	3	4	4	3	4	3	228.65	151.538	759.417	674.484	584.92	699.819	692.831	816.927	0	74.091	181.686	242.248	241.095	199.92	256.608	199.893
KIN14J	Kinesin-like protein KIN-14J OS=Arabidopsis thaliana OX=3702 GN=KIN14J PE=1 SV=1	-1.63101	0.161749	7.19133	0.0660248	0	0	0	1	1	2	1	2	0	0	0	0	1	0	0	0	0	0	0	51.883	53.175	82.332	40.755	81.693	0	0	0	0	60.274	0	0	0
CLPF	Clp protease adapter protein ClpF, chloroplastic OS=Arabidopsis thaliana OX=3702 GN=CLPF PE=1 SV=1	-1.63101	0.161749	7.19133	0.0660248	0	0	0	1	1	2	1	2	0	0	0	0	1	0	0	0	0	0	0	51.883	53.175	82.332	40.755	81.693	0	0	0	0	60.274	0	0	0
CTF2A	FAD/NAD(P)-binding oxidoreductase family protein OS=Arabidopsis thaliana OX=3702 GN=CTF2A PE=1 SV=1	-1.63118	0.161344	7.19133	0.0657172	0	0	0	1	1	2	2	1	0	0	0	0	1	0	0	0	0	0	0	51.883	53.175	82.332	81.51	40.846	0	0	0	0	60.274	0	0	0
MQN23.12	ENTH/VHS family protein OS=Arabidopsis thaliana OX=3702 GN=MQN23.12 PE=1 SV=1	-1.63154	0.174017	7.19133	0.0729768	0	0	0	1	1	1	1	3	0	0	1	0	0	0	0	0	0	0	0	51.883	53.175	41.166	40.755	122.539	0	0	60.562	0	0	0	0	0
NRPB11	DNA-directed RNA polymerases II, IV and V subunit 11 OS=Arabidopsis thaliana OX=3702 GN=NRPB11 PE=1 SV=1	-1.63174	0.160224	7.19133	0.0649848	0	0	0	1	1	2	2	1	0	0	0	1	0	0	0	0	0	0	0	51.883	53.175	82.332	81.51	40.846	0	0	0	60.562	0	0	0	0
LAP2	Leucine aminopeptidase 2, chloroplastic OS=Arabidopsis thaliana OX=3702 GN=LAP2 PE=2 SV=2	-1.63174	0.160224	7.19133	0.0649848	0	0	0	1	1	2	2	1	0	0	0	1	0	0	0	0	0	0	0	51.883	53.175	82.332	81.51	40.846	0	0	0	60.562	0	0	0	0
TPT	Triose phosphate/phosphate translocator TPT, chloroplastic OS=Arabidopsis thaliana OX=3702 GN=TPT PE=1 SV=1	-1.63314	0.157427	7.19133	0.0630295	0	0	1	0	1	2	1	2	0	0	1	0	0	0	0	0	0	0	50.628	0	53.175	82.332	40.755	81.693	0	0	60.562	0	0	0	0	0
MNC17.5	Elongin-C OS=Arabidopsis thaliana OX=3702 GN=MNC17.5 PE=1 SV=1	-1.64782	0.158688	7.19138	0.0637116	0	0	1	2	0	1	2	1	0	0	1	0	0	0	0	0	0	0	50.628	103.767	0	41.166	81.51	40.846	0	0	60.562	0	0	0	0	0
FES1B	Fes1B OS=Arabidopsis thaliana OX=3702 GN=FES1B PE=1 SV=1	-1.65052	0.0985154	7.19138	0.0311874	0	0	1	1	1	1	2	1	0	0	1	0	0	0	0	0	0	0	50.628	51.883	53.175	41.166	81.51	40.846	0	0	60.562	0	0	0	0	0
BXL4	Beta-D-xylosidase 4 OS=Arabidopsis thaliana OX=3702 GN=BXL4 PE=1 SV=1	-1.653	0.204462	7.19138	0.0917869	0	0	1	0	2	3	0	1	0	0	0	0	1	0	0	0	0	0	50.628	0	106.349	123.497	0	40.846	0	0	0	0	60.274	0	0	0
GLX2-4	Probable hydroxyacylglutathione hydrolase 2, chloroplastic OS=Arabidopsis thaliana OX=3702 GN=GLX2-4 PE=2 SV=1	-1.65483	0.140292	7.39268	0.0533996	0	0	1	0	1	4	3	3	0	0	0	1	0	1	0	0	0	0	50.628	0	53.175	164.663	122.264	122.539	0	0	0	60.562	0	66.64	0	0
F24D7.19	At1g63610 OS=Arabidopsis thaliana OX=3702 GN=F24D7.19 PE=1 SV=1	-1.6599	0.000278333	8.17191	8.5003e-06	0	0	5	6	3	8	10	7	0	0	1	1	1	1	2	2	0	0	253.139	311.3	159.524	329.327	407.548	285.924	0	0	60.562	60.562	60.274	66.64	128.304	133.262
VDE1	Violaxanthin de-epoxidase, chloroplastic OS=Arabidopsis thaliana OX=3702 GN=VDE1 PE=1 SV=1	-1.66089	0.000794556	8.24318	3.31435e-05	1	0	5	3	5	8	9	11	1	0	2	1	1	1	1	2	114.325	0	253.139	155.65	265.873	329.327	366.793	449.31	79.974	0	121.124	60.562	60.274	66.64	64.152	133.262
GLTP1	Glycolipid transfer protein 1 OS=Arabidopsis thaliana OX=3702 GN=GLTP1 PE=2 SV=1	-1.66228	0.00745827	8.35957	0.000886103	0	0	7	7	4	11	10	9	0	0	3	3	4	0	0	0	0	0	354.394	363.184	212.698	452.824	407.548	367.617	0	0	181.686	181.686	241.095	0	0	0
TML	At5g57460 OS=Arabidopsis thaliana OX=3702 GN=TML PE=1 SV=1	-1.66392	0.191156	7.118	0.0827249	2	1	1	0	0	0	1	0	1	0	0	0	0	0	0	0	228.65	151.538	50.628	0	0	0	40.755	0	79.974	0	0	0	0	0	0	0
KDSA1	2-dehydro-3-deoxyphosphooctonate aldolase 1 OS=Arabidopsis thaliana OX=3702 GN=KDSA1 PE=1 SV=2	-1.66403	0.189365	7.36145	0.0814873	0	0	5	3	3	0	0	0	0	0	0	1	1	0	0	0	0	0	253.139	155.65	159.524	0	0	0	0	0	0	60.562	60.274	0	0	0
MQJ16.2	ZPR1 zinc-finger domain protein OS=Arabidopsis thaliana OX=3702 GN=MQJ16.2 PE=1 SV=1	-1.67143	0.00167981	7.95596	9.63306e-05	0	0	3	3	5	6	6	7	0	0	1	2	1	1	0	1	0	0	151.883	155.65	265.873	246.995	244.529	285.924	0	0	60.562	121.124	60.274	66.64	0	66.631
TRM140A	S-adenosyl-L-methionine-dependent methyltransferases superfamily protein OS=Arabidopsis thaliana OX=3702 GN=TRM140A PE=1 SV=2	-1.67216	0.0757081	7.36131	0.0212885	1	0	1	1	2	2	3	1	0	0	0	0	0	1	1	0	114.325	0	50.628	51.883	106.349	82.332	122.264	40.846	0	0	0	0	0	66.64	64.152	0
LKR/SDH	Alpha-aminoadipic semialdehyde synthase OS=Arabidopsis thaliana OX=3702 GN=LKR/SDH PE=1 SV=1	-1.67748	0.11439	7.39274	0.0400044	0	0	0	1	2	2	4	3	0	0	0	0	0	0	1	1	0	0	0	51.883	106.349	82.332	163.019	122.539	0	0	0	0	0	0	64.152	66.631
FTSH8	ATP-dependent zinc metalloprotease FTSH 8, chloroplastic OS=Arabidopsis thaliana OX=3702 GN=FTSH8 PE=1 SV=1	-1.6779	0.0225828	7.93489	0.00387776	1	0	4	5	4	5	7	3	0	0	4	1	0	0	1	0	114.325	0	202.511	259.417	212.698	205.829	285.283	122.539	0	0	242.248	60.562	0	0	64.152	0
DCR	BAHD acyltransferase DCR OS=Arabidopsis thaliana OX=3702 GN=DCR PE=2 SV=1	-1.68571	0.0156937	7.6246	0.00232377	2	2	1	2	2	3	3	3	1	0	0	1	0	0	1	1	228.65	303.076	50.628	103.767	106.349	123.497	122.264	122.539	79.974	0	0	60.562	0	0	64.152	66.631
RPA2A	Replication protein A 32 kDa subunit A OS=Arabidopsis thaliana OX=3702 GN=RPA2A PE=1 SV=2	-1.69063	0.00717673	7.70182	0.000847308	0	0	4	3	2	4	4	4	0	0	1	0	1	1	0	1	0	0	202.511	155.65	106.349	164.663	163.019	163.385	0	0	60.562	0	60.274	66.64	0	66.631
UPL6	E3 ubiquitin-protein ligase UPL6 OS=Arabidopsis thaliana OX=3702 GN=UPL6 PE=2 SV=1	-1.69374	0.0690035	7.72661	0.0185037	0	0	1	2	2	5	6	6	0	0	0	1	3	0	0	0	0	0	50.628	103.767	106.349	205.829	244.529	245.078	0	0	0	60.562	180.821	0	0	0
CAO	Chlorophyllide a oxygenase, chloroplastic OS=Arabidopsis thaliana OX=3702 GN=CAO PE=1 SV=1	-1.6957	0.179887	7.82245	0.0764437	0	0	2	0	0	6	9	9	0	0	1	0	1	2	0	0	0	0	101.256	0	0	246.995	366.793	367.617	0	0	60.562	0	60.274	133.28	0	0
FIP37	FKBP12-interacting protein of 37 kDa OS=Arabidopsis thaliana OX=3702 GN=FIP37 PE=1 SV=1	-1.70142	0.125198	7.26283	0.0456615	1	5	0	0	0	1	0	1	1	1	0	0	0	0	0	0	114.325	757.691	0	0	0	41.166	0	40.846	79.974	74.091	0	0	0	0	0	0
CLASP	CLIP-associated protein OS=Arabidopsis thaliana OX=3702 GN=CLASP PE=1 SV=1	-1.70242	0.000418562	8.43698	1.48095e-05	0	0	3	4	4	15	16	11	0	0	2	3	1	2	1	1	0	0	151.883	207.533	212.698	617.487	652.076	449.31	0	0	121.124	181.686	60.274	133.28	64.152	66.631
JAR1	Jasmonoyl--L-amino acid synthetase JAR1 OS=Arabidopsis thaliana OX=3702 GN=JAR1 PE=1 SV=2	-1.72081	0.0506065	7.39285	0.0119872	0	0	2	2	2	2	2	2	0	0	0	1	1	0	0	0	0	0	101.256	103.767	106.349	82.332	81.51	81.693	0	0	0	60.562	60.274	0	0	0
ARP9	Actin-related protein 9 OS=Arabidopsis thaliana OX=3702 GN=ARP9 PE=2 SV=1	-1.72527	0.0878678	7.36125	0.0263501	0	0	1	1	2	2	2	3	1	1	0	0	0	0	0	0	0	0	50.628	51.883	106.349	82.332	81.51	122.539	79.974	74.091	0	0	0	0	0	0
UBP24	Ubiquitin carboxyl-terminal hydrolase 24 OS=Arabidopsis thaliana OX=3702 GN=UBP24 PE=1 SV=1	-1.7355	0.0229376	7.56952	0.00397244	0	0	3	2	2	3	4	3	0	0	0	0	0	1	1	1	0	0	151.883	103.767	106.349	123.497	163.019	122.539	0	0	0	0	0	66.64	64.152	66.631
SR	Serine racemase OS=Arabidopsis thaliana OX=3702 GN=SR PE=1 SV=1	-1.73562	0.0501913	7.56947	0.0118515	0	0	3	2	2	3	5	2	0	0	0	1	2	0	0	0	0	0	151.883	103.767	106.349	123.497	203.774	81.693	0	0	0	60.562	120.547	0	0	0
At5g25270	Ubiquitin-like superfamily protein OS=Arabidopsis thaliana OX=3702 GN=At5g25270 PE=1 SV=2	-1.73661	0.130016	7.42365	0.0481282	0	0	0	1	1	4	4	3	0	0	0	0	0	0	1	1	0	0	0	51.883	53.175	164.663	163.019	122.539	0	0	0	0	0	0	64.152	66.631
F6H11.40	Protein arginine N-methyltransferase 2 OS=Arabidopsis thaliana OX=3702 GN=F6H11.40 PE=1 SV=1	-1.74064	0.00277267	7.97696	0.000205498	1	0	3	2	3	7	9	6	0	0	1	1	2	0	1	1	114.325	0	151.883	103.767	159.524	288.161	366.793	245.078	0	0	60.562	60.562	120.547	0	64.152	66.631
TL29	Thylakoid lumenal 29 kDa protein, chloroplastic OS=Arabidopsis thaliana OX=3702 GN=TL29 PE=1 SV=2	-1.75163	0.0830674	7.39301	0.0241932	0	0	2	4	3	1	1	1	0	0	1	0	1	0	0	0	0	0	101.256	207.533	159.524	41.166	40.755	40.846	0	0	60.562	0	60.274	0	0	0
PDS	15-cis-phytoene desaturase, chloroplastic/chromoplastic OS=Arabidopsis thaliana OX=3702 GN=PDS PE=1 SV=1	-1.75507	0.299341	7.22686	0.155747	0	0	1	0	0	3	3	1	0	0	0	0	0	0	0	1	0	0	50.628	0	0	123.497	122.264	40.846	0	0	0	0	0	0	0	66.631
FPGS1	Folylpolyglutamate synthase OS=Arabidopsis thaliana OX=3702 GN=FPGS1 PE=1 SV=1	-1.7638	1	6.99882	1	0	0	0	0	0	0	2	1	0	0	0	0	0	0	0	0	0	0	0	0	0	0	81.51	40.846	0	0	0	0	0	0	0	0
At1g70160	Zinc finger MYND domain protein OS=Arabidopsis thaliana OX=3702 GN=At1g70160 PE=1 SV=1	-1.7638	1	6.99882	1	0	0	0	0	0	0	2	1	0	0	0	0	0	0	0	0	0	0	0	0	0	0	81.51	40.846	0	0	0	0	0	0	0	0
PDS5C	Sister chromatid cohesion protein PDS5 homolog C OS=Arabidopsis thaliana OX=3702 GN=PDS5C PE=1 SV=1	-1.76395	0.112212	7.19155	0.0389086	1	0	1	0	2	1	1	1	0	0	0	1	0	0	0	0	114.325	0	50.628	0	106.349	41.166	40.755	40.846	0	0	0	60.562	0	0	0	0
JMJ31	Lysine-specific demethylase JMJ31 OS=Arabidopsis thaliana OX=3702 GN=JMJ31 PE=2 SV=1	-1.76558	0.710916	6.99883	0.572502	0	0	0	0	0	2	0	1	0	0	0	0	0	0	0	0	0	0	0	0	0	82.332	0	40.846	0	0	0	0	0	0	0	0
At1g62780	Dimethylallyl, adenosine tRNA methylthiotransferase OS=Arabidopsis thaliana OX=3702 GN=At1g62780 PE=1 SV=1	-1.76558	0.710916	6.99883	0.572502	0	0	0	0	0	2	0	1	0	0	0	0	0	0	0	0	0	0	0	0	0	82.332	0	40.846	0	0	0	0	0	0	0	0
PGR3	Pentatricopeptide repeat-containing protein At4g31850, chloroplastic OS=Arabidopsis thaliana OX=3702 GN=PGR3 PE=1 SV=1	-1.76558	0.710916	6.99883	0.572502	0	0	0	0	0	2	0	1	0	0	0	0	0	0	0	0	0	0	0	0	0	82.332	0	40.846	0	0	0	0	0	0	0	0
CPSF100	Cleavage and polyadenylation specificity factor subunit 2 OS=Arabidopsis thaliana OX=3702 GN=CPSF100 PE=1 SV=2	-1.76591	0.681851	6.99883	0.528466	0	0	0	0	0	2	1	0	0	0	0	0	0	0	0	0	0	0	0	0	0	82.332	40.755	0	0	0	0	0	0	0	0	0
MEC18.18	Aha1 domain-containing protein OS=Arabidopsis thaliana OX=3702 GN=MEC18.18 PE=1 SV=1	-1.77185	0.0168852	7.70204	0.00255401	1	1	2	3	2	2	7	3	0	0	2	1	1	0	0	0	114.325	151.538	101.256	155.65	106.349	82.332	285.283	122.539	0	0	121.124	60.562	60.274	0	0	0
ACO1	Aconitate hydratase 1 OS=Arabidopsis thaliana OX=3702 GN=ACO1 PE=1 SV=2	-1.78532	0.138459	7.22688	0.0523926	0	0	1	1	0	1	3	2	0	0	0	0	1	0	0	0	0	0	50.628	51.883	0	41.166	122.264	81.693	0	0	0	0	60.274	0	0	0
MSRB5	Peptide methionine sulfoxide reductase B5 OS=Arabidopsis thaliana OX=3702 GN=MSRB5 PE=1 SV=1	-1.7854	0.196799	7.22689	0.0867823	0	0	0	2	0	2	2	2	0	0	0	1	0	0	0	0	0	0	0	103.767	0	82.332	81.51	81.693	0	0	0	60.562	0	0	0	0
CTF2B	FAD/NAD(P)-binding oxidoreductase family protein OS=Arabidopsis thaliana OX=3702 GN=CTF2B PE=1 SV=2	-1.78831	0.124261	7.22689	0.0449445	0	0	0	1	1	2	2	2	0	0	0	0	1	0	0	0	0	0	0	51.883	53.175	82.332	81.51	81.693	0	0	0	0	60.274	0	0	0
At1g06990	GDSL esterase/lipase At1g06990 OS=Arabidopsis thaliana OX=3702 GN=At1g06990 PE=2 SV=2	-1.78948	0.913597	7.26149	0.859913	0	0	0	0	0	3	3	3	0	0	0	0	1	0	0	0	0	0	0	0	0	123.497	122.264	122.539	0	0	0	0	60.274	0	0	0
VPS15	Serine/threonine-protein kinase VPS15 OS=Arabidopsis thaliana OX=3702 GN=VPS15 PE=1 SV=1	-1.78951	0.131855	7.22688	0.0494401	0	0	1	0	1	2	3	1	0	0	0	0	1	0	0	0	0	0	50.628	0	53.175	82.332	122.264	40.846	0	0	0	0	60.274	0	0	0
ATBET5	Trafficking protein particle complex subunit OS=Arabidopsis thaliana OX=3702 GN=ATBET5 PE=1 SV=1	-1.78956	0.122214	7.22689	0.0437421	0	0	0	1	1	2	2	2	0	0	1	0	0	0	0	0	0	0	0	51.883	53.175	82.332	81.51	81.693	0	0	60.562	0	0	0	0	0
KIN13B	Kinesin-like protein KIN-13B OS=Arabidopsis thaliana OX=3702 GN=KIN13B PE=1 SV=1	-1.79045	0.12134	7.22691	0.0432564	0	0	0	1	1	2	2	2	0	0	0	0	0	1	0	0	0	0	0	51.883	53.175	82.332	81.51	81.693	0	0	0	0	0	66.64	0	0
SR1IP1	BTB/POZ domain-containing protein SR1IP1 OS=Arabidopsis thaliana OX=3702 GN=SR1IP1 PE=1 SV=2	-1.79192	0.129927	7.22691	0.0479546	0	0	1	0	1	3	1	2	0	0	0	0	0	1	0	0	0	0	50.628	0	53.175	123.497	40.755	81.693	0	0	0	0	0	66.64	0	0
RPC14	RNApolymerase 14 kDa subunit OS=Arabidopsis thaliana OX=3702 GN=RPC14 PE=1 SV=1	-1.79646	0.271509	6.99887	0.133944	0	0	0	1	0	0	0	2	0	0	0	0	0	0	0	0	0	0	0	51.883	0	0	0	81.693	0	0	0	0	0	0	0	0
BZIP29	bZIP transcription factor 29 OS=Arabidopsis thaliana OX=3702 GN=BZIP29 PE=2 SV=1	-1.79848	0.2629	6.99886	0.128659	0	0	1	0	0	0	2	0	0	0	0	0	0	0	0	0	0	0	50.628	0	0	0	81.51	0	0	0	0	0	0	0	0	0
CSN2	COP9 signalosome complex subunit 2 OS=Arabidopsis thaliana OX=3702 GN=CSN2 PE=1 SV=1	-1.79848	0.2629	6.99886	0.128659	0	0	1	0	0	0	2	0	0	0	0	0	0	0	0	0	0	0	50.628	0	0	0	81.51	0	0	0	0	0	0	0	0	0
RKL1	Probable inactive receptor kinase At1g48480 OS=Arabidopsis thaliana OX=3702 GN=RKL1 PE=1 SV=1	-1.79871	0.0154544	7.59686	0.00226354	0	0	2	2	2	4	4	4	0	0	1	0	1	1	0	0	0	0	101.256	103.767	106.349	164.663	163.019	163.385	0	0	60.562	0	60.274	66.64	0	0
SCR	Protein SCARECROW OS=Arabidopsis thaliana OX=3702 GN=SCR PE=1 SV=1	-1.7999	0.26161	6.99888	0.127833	0	0	1	0	0	2	0	0	0	0	0	0	0	0	0	0	0	0	50.628	0	0	82.332	0	0	0	0	0	0	0	0	0	0
At1g08125	S-adenosyl-L-methionine-dependent methyltransferases superfamily protein OS=Arabidopsis thaliana OX=3702 GN=At1g08125 PE=1 SV=1	-1.80328	0.255951	6.99888	0.124115	0	0	0	0	1	2	0	0	0	0	0	0	0	0	0	0	0	0	0	0	53.175	82.332	0	0	0	0	0	0	0	0	0	0
At5g26730	Fasciclin-like arabinogalactan family protein OS=Arabidopsis thaliana OX=3702 GN=At5g26730 PE=1 SV=1	-1.80328	0.255951	6.99888	0.124115	0	0	0	0	1	2	0	0	0	0	0	0	0	0	0	0	0	0	0	0	53.175	82.332	0	0	0	0	0	0	0	0	0	0
At4g16580	Probable protein phosphatase 2C 55 OS=Arabidopsis thaliana OX=3702 GN=At4g16580 PE=2 SV=2	-1.8069	0.11669	7.22695	0.0412001	0	0	0	2	1	2	2	1	0	0	0	0	0	0	1	0	0	0	0	103.767	53.175	82.332	81.51	40.846	0	0	0	0	0	0	64.152	0
SSL12	Protein STRICTOSIDINE SYNTHASE-LIKE 12 OS=Arabidopsis thaliana OX=3702 GN=SSL12 PE=2 SV=2	-1.80695	0.0803573	7.22693	0.0230148	0	0	1	1	1	1	1	3	0	0	0	0	1	0	0	0	0	0	50.628	51.883	53.175	41.166	40.755	122.539	0	0	0	0	60.274	0	0	0
At1g73930	AT1G73930 protein OS=Arabidopsis thaliana OX=3702 GN=At1g73930 PE=1 SV=1	-1.80756	0.0702922	7.22695	0.0190326	0	0	1	1	1	2	1	2	0	0	0	0	0	0	1	0	0	0	50.628	51.883	53.175	82.332	40.755	81.693	0	0	0	0	0	0	64.152	0
THF1	Protein THYLAKOID FORMATION 1, chloroplastic OS=Arabidopsis thaliana OX=3702 GN=THF1 PE=1 SV=1	-1.80839	0.0288541	7.7514	0.00546991	0	0	4	3	2	4	5	5	0	0	2	2	0	0	0	0	0	0	202.511	155.65	106.349	164.663	203.774	204.232	0	0	121.124	121.124	0	0	0	0
PLC2	Phosphoinositide phospholipase C 2 OS=Arabidopsis thaliana OX=3702 GN=PLC2 PE=1 SV=1	-1.80896	0.11614	7.22694	0.0409193	0	0	0	1	2	1	2	2	0	0	0	0	1	0	0	0	0	0	0	51.883	106.349	41.166	81.51	81.693	0	0	0	0	60.274	0	0	0
UCRY	Cytochrome b-c1 complex subunit 10, mitochondrial OS=Arabidopsis thaliana OX=3702 GN=UCRY PE=1 SV=1	-1.81814	0.0354113	7.59695	0.00738287	0	0	2	3	3	3	4	3	0	0	0	0	2	0	1	0	0	0	101.256	155.65	159.524	123.497	163.019	122.539	0	0	0	0	120.547	0	64.152	0
GNL1	ARF guanine-nucleotide exchange factor GNL1 OS=Arabidopsis thaliana OX=3702 GN=GNL1 PE=3 SV=1	-1.83623	0.00179414	8.35901	0.000104909	0	0	2	4	2	15	16	11	0	0	2	1	0	2	1	2	0	0	101.256	207.533	106.349	617.487	652.076	449.31	0	0	121.124	60.562	0	133.28	64.152	133.262
UGT88A1	UDP-glycosyltransferase 88A1 OS=Arabidopsis thaliana OX=3702 GN=UGT88A1 PE=2 SV=1	-1.83626	0.00370519	7.91283	0.000300217	0	0	2	4	3	7	6	7	0	0	2	1	0	1	1	0	0	0	101.256	207.533	159.524	288.161	244.529	285.924	0	0	121.124	60.562	0	66.64	64.152	0
At5g14790	ARM repeat superfamily protein OS=Arabidopsis thaliana OX=3702 GN=At5g14790 PE=1 SV=1	-1.84047	7.60871e-05	8.15352	1.21853e-06	0	0	7	5	3	7	9	8	0	0	1	1	2	1	1	1	0	0	354.394	259.417	159.524	288.161	366.793	326.771	0	0	60.562	60.562	120.547	66.64	64.152	66.631
DHAPRD	Glycerol-3-phosphate dehydrogenase [NAD(+)] 1, chloroplastic OS=Arabidopsis thaliana OX=3702 GN=DHAPRD PE=1 SV=1	-1.86001	0.0123661	7.77564	0.00168832	0	0	3	4	2	4	6	5	0	0	0	0	1	0	1	2	0	0	151.883	207.533	106.349	164.663	244.529	204.232	0	0	0	0	60.274	0	64.152	133.262
PMM	Phosphomannomutase OS=Arabidopsis thaliana OX=3702 GN=PMM PE=1 SV=1	-1.86506	0.0721488	7.45398	0.0198577	0	0	2	0	1	4	4	3	0	0	0	0	1	0	1	0	0	0	101.256	0	53.175	164.663	163.019	122.539	0	0	0	0	60.274	0	64.152	0
At5g45510	Probable disease resistance protein At5g45510 OS=Arabidopsis thaliana OX=3702 GN=At5g45510 PE=1 SV=2	-1.87735	0.0251339	7.7516	0.00449322	2	0	2	1	2	8	4	4	0	0	1	0	1	0	0	2	228.65	0	101.256	51.883	106.349	329.327	163.019	163.385	0	0	60.562	0	60.274	0	0	133.262
KDSA2	2-dehydro-3-deoxyphosphooctonate aldolase 2 OS=Arabidopsis thaliana OX=3702 GN=KDSA2 PE=1 SV=1	-1.88075	0.196468	7.22718	0.086504	0	0	3	2	3	0	0	0	0	0	0	1	0	0	0	0	0	0	151.883	103.767	159.524	0	0	0	0	0	0	60.562	0	0	0	0
SLP1	SPFH/Band 7/PHB domain-containing membrane-associated protein family OS=Arabidopsis thaliana OX=3702 GN=SLP1 PE=1 SV=1	-1.88572	0.255951	7.26154	0.123948	0	0	0	1	0	2	3	3	0	0	0	0	1	0	0	0	0	0	0	51.883	0	82.332	122.264	122.539	0	0	0	0	60.274	0	0	0
GRF9	14-3-3-like protein GF14 mu OS=Arabidopsis thaliana OX=3702 GN=GRF9 PE=1 SV=2	-1.88957	0.00241873	7.93448	0.000172445	0	0	4	3	3	5	7	8	0	0	2	1	1	1	0	0	0	0	202.511	155.65	159.524	205.829	285.283	326.771	0	0	121.124	60.562	60.274	66.64	0	0
At1g43690	At1g43690/F2J6_4 OS=Arabidopsis thaliana OX=3702 GN=At1g43690 PE=1 SV=1	-1.90267	1.95229e-05	8.58152	1.72e-07	0	0	8	10	7	13	12	12	0	0	2	1	2	1	3	2	0	0	405.022	518.834	372.222	535.156	489.057	490.156	0	0	121.124	60.562	120.547	66.64	192.456	133.262
ABC1K1	Protein ACTIVITY OF BC1 COMPLEX KINASE 1, chloroplastic OS=Arabidopsis thaliana OX=3702 GN=ABC1K1 PE=1 SV=1	-1.9034	0.00407982	8.09678	0.000357079	0	0	4	3	2	8	10	10	0	0	1	0	0	1	3	1	0	0	202.511	155.65	106.349	329.327	407.548	408.463	0	0	60.562	0	0	66.64	192.456	66.631
MBK20.3	Oleosin family protein OS=Arabidopsis thaliana OX=3702 GN=MBK20.3 PE=1 SV=1	-1.91425	0.0263618	7.45413	0.00482073	0	0	2	2	2	3	3	2	0	0	1	1	0	0	0	0	0	0	101.256	103.767	106.349	123.497	122.264	81.693	0	0	60.562	60.562	0	0	0	0
T1B9.26	PPPDE putative thiol peptidase family protein OS=Arabidopsis thaliana OX=3702 GN=T1B9.26 PE=1 SV=1	-1.91661	0.100078	7.22705	0.0320175	0	0	2	1	1	2	2	0	1	0	0	0	0	0	0	0	0	0	101.256	51.883	53.175	82.332	81.51	0	79.974	0	0	0	0	0	0	0
At2g23820	5'-deoxynucleotidase OS=Arabidopsis thaliana OX=3702 GN=At2g23820 PE=1 SV=1	-1.9267	0.000193982	8.19013	4.55153e-06	0	0	8	8	3	7	6	9	0	0	2	1	1	1	1	1	0	0	405.022	415.067	159.524	288.161	244.529	367.617	0	0	121.124	60.562	60.274	66.64	64.152	66.631
WEB1	Protein WEAK CHLOROPLAST MOVEMENT UNDER BLUE LIGHT 1 OS=Arabidopsis thaliana OX=3702 GN=WEB1 PE=1 SV=1	-1.92799	0.103353	7.2616	0.0334886	0	0	1	1	0	2	3	2	0	0	0	0	0	1	0	0	0	0	50.628	51.883	0	82.332	122.264	81.693	0	0	0	0	0	66.64	0	0
EIF(ISO)4G1	Eukaryotic translation initiation factor isoform 4G-1 OS=Arabidopsis thaliana OX=3702 GN=EIF(ISO)4G1 PE=1 SV=1	-1.93507	3.94695e-05	8.8437	5e-07	0	0	15	8	8	16	15	18	0	0	4	4	2	1	2	1	0	0	759.417	415.067	425.396	658.653	611.322	735.234	0	0	242.248	242.248	120.547	66.64	128.304	66.631
FTCD-L	Formiminotransferase cyclodeaminase-like protein OS=Arabidopsis thaliana OX=3702 GN=FTCD-L PE=2 SV=2	-1.94547	0.0916624	7.26165	0.0280279	0	0	2	1	0	2	2	2	0	0	0	0	0	0	0	1	0	0	101.256	51.883	0	82.332	81.51	81.693	0	0	0	0	0	0	0	66.631
VPS28-1	Vacuolar protein sorting-associated protein 28 homolog 1 OS=Arabidopsis thaliana OX=3702 GN=VPS28-1 PE=1 SV=1	-1.94855	0.0471371	7.26164	0.0107792	0	0	1	1	1	2	2	2	0	0	0	0	1	0	0	0	0	0	50.628	51.883	53.175	82.332	81.51	81.693	0	0	0	0	60.274	0	0	0
At5g49555	Pyridine nucleotide-disulfide oxidoreductase domain-containing protein 2 OS=Arabidopsis thaliana OX=3702 GN=At5g49555 PE=1 SV=1	-1.94939	0.0557282	7.26164	0.013574	0	0	1	1	1	2	1	3	0	0	1	0	0	0	0	0	0	0	50.628	51.883	53.175	82.332	40.755	122.539	0	0	60.562	0	0	0	0	0
GSL-OH	Probable 2-oxoacid dependent dioxygenase OS=Arabidopsis thaliana OX=3702 GN=GSL-OH PE=1 SV=1	-1.96325	0.00370519	8.15314	0.000310982	0	0	3	2	3	11	9	12	0	0	0	1	1	0	1	3	0	0	151.883	103.767	159.524	452.824	366.793	490.156	0	0	0	60.562	60.274	0	64.152	199.893
At1g09490	At1g09490/F14J9_15 OS=Arabidopsis thaliana OX=3702 GN=At1g09490 PE=1 SV=1	-1.96489	0.00182301	7.82279	0.000112029	0	0	4	3	2	6	7	4	0	0	1	1	1	0	0	1	0	0	202.511	155.65	106.349	246.995	285.283	163.385	0	0	60.562	60.562	60.274	0	0	66.631
At1g27090	Glycine-rich protein OS=Arabidopsis thaliana OX=3702 GN=At1g27090 PE=1 SV=1	-1.96642	1.45871e-05	8.8552	1.09e-07	0	1	11	9	9	17	16	18	0	0	3	3	2	1	1	4	0	151.538	556.906	466.95	478.571	699.819	652.076	735.234	0	0	181.686	181.686	120.547	66.64	64.152	266.525
BTL06	RING-type E3 ubiquitin transferase OS=Arabidopsis thaliana OX=3702 GN=BTL06 PE=1 SV=1	-1.96707	0.0614549	7.26169	0.0158387	0	0	1	1	2	3	1	1	0	0	0	1	0	0	0	0	0	0	50.628	51.883	106.349	123.497	40.755	40.846	0	0	0	60.562	0	0	0	0
UMK3	UMP-CMP kinase 3 OS=Arabidopsis thaliana OX=3702 GN=UMK3 PE=1 SV=1	-1.97282	0.027644	7.48371	0.00518905	0	0	1	1	2	3	4	4	0	0	0	1	1	0	0	0	0	0	50.628	51.883	106.349	123.497	163.019	163.385	0	0	0	60.562	60.274	0	0	0
PHYE	Phytochrome E OS=Arabidopsis thaliana OX=3702 GN=PHYE PE=1 SV=2	-1.98729	4.76841e-05	8.32658	6.39e-07	0	0	4	2	2	13	14	14	0	0	1	2	1	1	1	1	0	0	202.511	103.767	106.349	535.156	570.567	571.849	0	0	60.562	121.124	60.274	66.64	64.152	66.631
At4g31860	Probable protein phosphatase 2C 60 OS=Arabidopsis thaliana OX=3702 GN=At4g31860 PE=2 SV=1	-2.00435	0.225231	7.29542	0.104368	0	0	1	0	0	2	4	3	0	0	0	0	0	0	1	0	0	0	50.628	0	0	82.332	163.019	122.539	0	0	0	0	0	0	64.152	0
GSTU17	Glutathione S-transferase U17 OS=Arabidopsis thaliana OX=3702 GN=GSTU17 PE=2 SV=1	-2.0105	0.0196935	7.48386	0.00316124	0	0	2	3	2	3	3	2	0	0	0	1	1	0	0	0	0	0	101.256	155.65	106.349	123.497	122.264	81.693	0	0	0	60.562	60.274	0	0	0
At5g02940	Putative ion channel POLLUX-like 1 OS=Arabidopsis thaliana OX=3702 GN=At5g02940 PE=2 SV=1	-2.01422	0.00699589	7.67618	0.000807719	0	0	4	3	1	5	3	5	0	0	1	1	1	0	0	0	0	0	202.511	155.65	53.175	205.829	122.264	204.232	0	0	60.562	60.562	60.274	0	0	0
CYP97C1	Carotene epsilon-monooxygenase, chloroplastic OS=Arabidopsis thaliana OX=3702 GN=CYP97C1 PE=1 SV=1	-2.01788	0.00182301	7.97715	0.000111884	0	0	6	6	5	4	5	6	0	0	2	1	0	0	1	1	0	0	303.767	311.3	265.873	164.663	203.774	245.078	0	0	121.124	60.562	0	0	64.152	66.631
At3g20680	AT3g20680/F3H11_7 OS=Arabidopsis thaliana OX=3702 GN=At3g20680 PE=1 SV=1	-2.03272	9.33274e-05	8.46745	1.60509e-06	0	0	8	8	8	10	11	11	0	0	3	1	2	1	0	2	0	0	405.022	415.067	425.396	411.658	448.303	449.31	0	0	181.686	60.562	120.547	66.64	0	133.262
UBA1	Ubiquitin-activating enzyme E1 1 OS=Arabidopsis thaliana OX=3702 GN=UBA1 PE=1 SV=1	-2.04409	0.00183288	7.99772	0.00011399	0	0	4	5	5	10	5	4	0	0	2	1	0	1	1	0	0	0	202.511	259.417	265.873	411.658	203.774	163.385	0	0	121.124	60.562	0	66.64	64.152	0
FDM2	Factor of DNA methylation 2 OS=Arabidopsis thaliana OX=3702 GN=FDM2 PE=1 SV=1	-2.05774	0.977418	7.0394	0.961457	0	0	0	0	0	1	1	2	0	0	0	0	0	0	0	0	0	0	0	0	0	41.166	40.755	81.693	0	0	0	0	0	0	0	0
TRAPPC8	Tetratricopeptide repeat (TPR)-like superfamily protein OS=Arabidopsis thaliana OX=3702 GN=TRAPPC8 PE=1 SV=1	-2.05774	0.977418	7.0394	0.961457	0	0	0	0	0	1	1	2	0	0	0	0	0	0	0	0	0	0	0	0	0	41.166	40.755	81.693	0	0	0	0	0	0	0	0
At1g03900	Uncharacterized protein At1g03900 OS=Arabidopsis thaliana OX=3702 GN=At1g03900 PE=1 SV=1	-2.05774	0.977418	7.0394	0.961457	0	0	0	0	0	1	1	2	0	0	0	0	0	0	0	0	0	0	0	0	0	41.166	40.755	81.693	0	0	0	0	0	0	0	0
VPS35A	Vacuolar protein sorting-associated protein 35A OS=Arabidopsis thaliana OX=3702 GN=VPS35A PE=1 SV=1	-2.05774	0.977418	7.0394	0.961457	0	0	0	0	0	1	1	2	0	0	0	0	0	0	0	0	0	0	0	0	0	41.166	40.755	81.693	0	0	0	0	0	0	0	0
RBD1	RNA-binding (RRM/RBD/RNP motifs) family protein OS=Arabidopsis thaliana OX=3702 GN=RBD1 PE=1 SV=1	-2.05774	0.977418	7.0394	0.961457	0	0	0	0	0	1	1	2	0	0	0	0	0	0	0	0	0	0	0	0	0	41.166	40.755	81.693	0	0	0	0	0	0	0	0
SRRP1	AT3g23700/MYM9_3 OS=Arabidopsis thaliana OX=3702 GN=SRRP1 PE=1 SV=1	-2.05774	0.977418	7.0394	0.961457	0	0	0	0	0	1	1	2	0	0	0	0	0	0	0	0	0	0	0	0	0	41.166	40.755	81.693	0	0	0	0	0	0	0	0
At4g38550	Phospholipase-like protein (PEARLI 4) family protein OS=Arabidopsis thaliana OX=3702 GN=At4g38550 PE=1 SV=1	-2.05812	0.852909	7.0394	0.774448	0	0	0	0	0	1	2	1	0	0	0	0	0	0	0	0	0	0	0	0	0	41.166	81.51	40.846	0	0	0	0	0	0	0	0
At1g51310	tRNA-5-taurinomethyluridine 2-sulfurtransferase OS=Arabidopsis thaliana OX=3702 GN=At1g51310 PE=1 SV=1	-2.05812	0.852909	7.0394	0.774448	0	0	0	0	0	1	2	1	0	0	0	0	0	0	0	0	0	0	0	0	0	41.166	81.51	40.846	0	0	0	0	0	0	0	0
COQ9	Ubiquinone biosynthesis protein OS=Arabidopsis thaliana OX=3702 GN=COQ9 PE=1 SV=1	-2.05812	0.852909	7.0394	0.774448	0	0	0	0	0	1	2	1	0	0	0	0	0	0	0	0	0	0	0	0	0	41.166	81.51	40.846	0	0	0	0	0	0	0	0
MEE13	Myosin heavy chain-like protein OS=Arabidopsis thaliana OX=3702 GN=MEE13 PE=1 SV=1	-2.05812	0.852909	7.0394	0.774448	0	0	0	0	0	1	2	1	0	0	0	0	0	0	0	0	0	0	0	0	0	41.166	81.51	40.846	0	0	0	0	0	0	0	0
KIN5C	Kinesin-like protein KIN-5C OS=Arabidopsis thaliana OX=3702 GN=KIN5C PE=2 SV=2	-2.05812	0.852909	7.0394	0.774448	0	0	0	0	0	1	2	1	0	0	0	0	0	0	0	0	0	0	0	0	0	41.166	81.51	40.846	0	0	0	0	0	0	0	0
CYP97A3	Protein LUTEIN DEFICIENT 5, chloroplastic OS=Arabidopsis thaliana OX=3702 GN=CYP97A3 PE=1 SV=1	-2.05812	0.852909	7.0394	0.774448	0	0	0	0	0	1	2	1	0	0	0	0	0	0	0	0	0	0	0	0	0	41.166	81.51	40.846	0	0	0	0	0	0	0	0
B'KAPPA	Serine/threonine protein phosphatase 2A 57 kDa regulatory subunit B' kappa isoform OS=Arabidopsis thaliana OX=3702 GN=B'KAPPA PE=1 SV=1	-2.05812	0.852909	7.0394	0.774448	0	0	0	0	0	1	2	1	0	0	0	0	0	0	0	0	0	0	0	0	0	41.166	81.51	40.846	0	0	0	0	0	0	0	0
EB1C	Microtubule-associated protein RP/EB family member 1C OS=Arabidopsis thaliana OX=3702 GN=EB1C PE=1 SV=1	-2.05812	0.852909	7.0394	0.774448	0	0	0	0	0	1	2	1	0	0	0	0	0	0	0	0	0	0	0	0	0	41.166	81.51	40.846	0	0	0	0	0	0	0	0
At3g02490	Pentatricopeptide repeat-containing protein At3g02490, mitochondrial OS=Arabidopsis thaliana OX=3702 GN=At3g02490 PE=2 SV=1	-2.05812	0.852909	7.0394	0.774448	0	0	0	0	0	1	2	1	0	0	0	0	0	0	0	0	0	0	0	0	0	41.166	81.51	40.846	0	0	0	0	0	0	0	0
SGT1A	Protein SGT1 homolog A OS=Arabidopsis thaliana OX=3702 GN=SGT1A PE=1 SV=1	-2.05812	0.852909	7.0394	0.774448	0	0	0	0	0	1	2	1	0	0	0	0	0	0	0	0	0	0	0	0	0	41.166	81.51	40.846	0	0	0	0	0	0	0	0
SEC15A	Exocyst complex component SEC15A OS=Arabidopsis thaliana OX=3702 GN=SEC15A PE=3 SV=2	-2.0585	0.802086	7.0394	0.693349	0	0	0	0	0	1	3	0	0	0	0	0	0	0	0	0	0	0	0	0	0	41.166	122.264	0	0	0	0	0	0	0	0	0
At2g42395	At2g42395 OS=Arabidopsis thaliana OX=3702 GN=At2g42395 PE=1 SV=1	-2.05873	0.763014	7.03941	0.639681	0	0	0	0	0	2	0	2	0	0	0	0	0	0	0	0	0	0	0	0	0	82.332	0	81.693	0	0	0	0	0	0	0	0
MUL8.23	Uncharacterized protein At5g39530 OS=Arabidopsis thaliana OX=3702 GN=MUL8.23 PE=1 SV=1	-2.05873	0.763014	7.03941	0.639681	0	0	0	0	0	2	0	2	0	0	0	0	0	0	0	0	0	0	0	0	0	82.332	0	81.693	0	0	0	0	0	0	0	0
At3g61480	Quinoprotein amine dehydrogenase, beta chain-like RIC1-like guanyl-nucleotide exchange factor OS=Arabidopsis thaliana OX=3702 GN=At3g61480 PE=1 SV=1	-2.0591	0.675614	7.0394	0.516335	0	0	0	0	0	2	1	1	0	0	0	0	0	0	0	0	0	0	0	0	0	82.332	40.755	40.846	0	0	0	0	0	0	0	0
At5g10060	At5g10060 OS=Arabidopsis thaliana OX=3702 GN=At5g10060 PE=1 SV=1	-2.0591	0.675614	7.0394	0.516335	0	0	0	0	0	2	1	1	0	0	0	0	0	0	0	0	0	0	0	0	0	82.332	40.755	40.846	0	0	0	0	0	0	0	0
XTH9	Xyloglucan endotransglucosylase/hydrolase protein 9 OS=Arabidopsis thaliana OX=3702 GN=XTH9 PE=2 SV=2	-2.0591	0.675614	7.0394	0.516335	0	0	0	0	0	2	1	1	0	0	0	0	0	0	0	0	0	0	0	0	0	82.332	40.755	40.846	0	0	0	0	0	0	0	0
At1g48100	Polygalacturonase At1g48100 OS=Arabidopsis thaliana OX=3702 GN=At1g48100 PE=2 SV=1	-2.0591	0.675614	7.0394	0.516335	0	0	0	0	0	2	1	1	0	0	0	0	0	0	0	0	0	0	0	0	0	82.332	40.755	40.846	0	0	0	0	0	0	0	0
TGD3	Protein TRIGALACTOSYLDIACYLGLYCEROL 3, chloroplastic OS=Arabidopsis thaliana OX=3702 GN=TGD3 PE=1 SV=1	-2.0591	0.675614	7.0394	0.516335	0	0	0	0	0	2	1	1	0	0	0	0	0	0	0	0	0	0	0	0	0	82.332	40.755	40.846	0	0	0	0	0	0	0	0
HIT4	Protein HEAT INTOLERANT 4 OS=Arabidopsis thaliana OX=3702 GN=HIT4 PE=1 SV=1	-2.05947	0.681601	7.0394	0.528018	0	0	0	0	0	2	2	0	0	0	0	0	0	0	0	0	0	0	0	0	0	82.332	81.51	0	0	0	0	0	0	0	0	0
NUP205	Nuclear pore complex protein NUP205 OS=Arabidopsis thaliana OX=3702 GN=NUP205 PE=1 SV=1	-2.05947	0.681601	7.0394	0.528018	0	0	0	0	0	2	2	0	0	0	0	0	0	0	0	0	0	0	0	0	0	82.332	81.51	0	0	0	0	0	0	0	0	0
SPDSYN2	Spermidine synthase 2 OS=Arabidopsis thaliana OX=3702 GN=SPDSYN2 PE=1 SV=2	-2.06043	0.636774	7.03941	0.468865	0	0	0	0	0	3	1	0	0	0	0	0	0	0	0	0	0	0	0	0	0	123.497	40.755	0	0	0	0	0	0	0	0	0
VPS33	Vacuolar protein-sorting-associated protein 33 homolog OS=Arabidopsis thaliana OX=3702 GN=VPS33 PE=1 SV=1	-2.06104	0.0405271	7.4839	0.00878465	0	0	0	3	3	3	3	3	0	1	0	0	0	1	0	0	0	0	0	155.65	159.524	123.497	122.264	122.539	0	74.091	0	0	0	66.64	0	0
At1g31730	AP-4 complex subunit epsilon OS=Arabidopsis thaliana OX=3702 GN=At1g31730 PE=1 SV=1	-2.07542	0.00487422	7.7017	0.000471992	0	0	3	2	3	4	5	5	0	0	0	0	0	1	1	1	0	0	151.883	103.767	159.524	164.663	203.774	204.232	0	0	0	0	0	66.64	64.152	66.631
CRSP	CO(2)-response secreted protease OS=Arabidopsis thaliana OX=3702 GN=CRSP PE=2 SV=1	-2.07592	0.0705509	7.29552	0.019249	0	0	0	2	1	2	2	3	0	0	1	0	0	0	0	0	0	0	0	103.767	53.175	82.332	81.51	122.539	0	0	60.562	0	0	0	0	0
At3g58180	Deoxyhypusine hydroxylase OS=Arabidopsis thaliana OX=3702 GN=At3g58180 PE=1 SV=1	-2.08064	0.00131084	7.99791	6.68597e-05	1	0	3	4	7	8	4	6	0	0	0	2	0	1	1	1	114.325	0	151.883	207.533	372.222	329.327	163.019	245.078	0	0	0	121.124	0	66.64	64.152	66.631
SNAT2	GCN5-related N-acetyltransferase 1, chloroplastic OS=Arabidopsis thaliana OX=3702 GN=SNAT2 PE=1 SV=1	-2.09042	0.0418535	7.29559	0.00916569	0	0	1	2	1	2	1	3	0	0	0	0	0	0	0	1	0	0	50.628	103.767	53.175	82.332	40.755	122.539	0	0	0	0	0	0	0	66.631
IPS1	Inositol-3-phosphate synthase isozyme 1 OS=Arabidopsis thaliana OX=3702 GN=IPS1 PE=1 SV=3	-2.09165	0.169194	7.03944	0.0704503	0	0	1	0	0	0	2	1	0	0	0	0	0	0	0	0	0	0	50.628	0	0	0	81.51	40.846	0	0	0	0	0	0	0	0
SDR1	(+)-neomenthol dehydrogenase OS=Arabidopsis thaliana OX=3702 GN=SDR1 PE=1 SV=1	-2.09165	0.169194	7.03944	0.0704503	0	0	1	0	0	0	2	1	0	0	0	0	0	0	0	0	0	0	50.628	0	0	0	81.51	40.846	0	0	0	0	0	0	0	0
BHLH3	Transcription factor bHLH3 OS=Arabidopsis thaliana OX=3702 GN=BHLH3 PE=1 SV=1	-2.09207	0.168185	7.03945	0.0696545	0	0	1	0	0	1	0	2	0	0	0	0	0	0	0	0	0	0	50.628	0	0	41.166	0	81.693	0	0	0	0	0	0	0	0
GDCST	Aminomethyltransferase, mitochondrial OS=Arabidopsis thaliana OX=3702 GN=GDCST PE=2 SV=1	-2.09207	0.168185	7.03945	0.0696545	0	0	1	0	0	1	0	2	0	0	0	0	0	0	0	0	0	0	50.628	0	0	41.166	0	81.693	0	0	0	0	0	0	0	0
At3g02770	Putative 4-hydroxy-4-methyl-2-oxoglutarate aldolase 1 OS=Arabidopsis thaliana OX=3702 GN=At3g02770 PE=2 SV=1	-2.09257	0.166125	7.03945	0.0686775	0	0	1	0	0	1	2	0	0	0	0	0	0	0	0	0	0	0	50.628	0	0	41.166	81.51	0	0	0	0	0	0	0	0	0
NSF	Vesicle-fusing ATPase OS=Arabidopsis thaliana OX=3702 GN=NSF PE=1 SV=2	-2.0957	0.162351	7.03945	0.0665223	0	0	0	0	1	1	2	0	0	0	0	0	0	0	0	0	0	0	0	0	53.175	41.166	81.51	0	0	0	0	0	0	0	0	0
At2g39795	Uncharacterized protein At2g39795, mitochondrial OS=Arabidopsis thaliana OX=3702 GN=At2g39795 PE=1 SV=1	-2.09635	0.162351	7.03946	0.0665274	0	0	0	0	1	2	1	0	0	0	0	0	0	0	0	0	0	0	0	0	53.175	82.332	40.755	0	0	0	0	0	0	0	0	0
VTE3	2-methyl-6-phytyl-1,4-hydroquinone methyltransferase, chloroplastic OS=Arabidopsis thaliana OX=3702 GN=VTE3 PE=1 SV=1	-2.10025	0.0472894	7.54126	0.0108316	0	0	1	0	2	6	3	5	0	0	1	1	0	0	0	0	0	0	50.628	0	106.349	246.995	122.264	204.232	0	0	60.562	60.562	0	0	0	0
FPP6	Filament-like plant protein 6 OS=Arabidopsis thaliana OX=3702 GN=FPP6 PE=1 SV=1	-2.10178	0.0169834	7.51302	0.00258704	0	0	2	3	3	3	3	2	0	0	0	0	0	0	1	1	0	0	101.256	155.65	159.524	123.497	122.264	81.693	0	0	0	0	0	0	64.152	66.631
PAP4	Probable plastid-lipid-associated protein 4, chloroplastic OS=Arabidopsis thaliana OX=3702 GN=PAP4 PE=1 SV=1	-2.10782	0.0375763	7.29562	0.00797173	0	0	1	2	2	2	1	2	0	0	1	0	0	0	0	0	0	0	50.628	103.767	106.349	82.332	40.755	81.693	0	0	60.562	0	0	0	0	0
SPD1	Protein SEEDLING PLASTID DEVELOPMENT 1 OS=Arabidopsis thaliana OX=3702 GN=SPD1 PE=2 SV=1	-2.11705	0.158956	7.03951	0.0639373	0	0	0	2	0	1	0	1	0	0	0	0	0	0	0	0	0	0	0	103.767	0	41.166	0	40.846	0	0	0	0	0	0	0	0
CSN4	COP9 signalosome complex subunit 4 OS=Arabidopsis thaliana OX=3702 GN=CSN4 PE=1 SV=2	-2.12999	0.00016381	8.53955	3.53854e-06	0	0	8	5	8	13	14	13	0	0	1	0	1	1	2	4	0	0	405.022	259.417	425.396	535.156	570.567	531.002	0	0	60.562	0	60.274	66.64	128.304	266.525
ISTL2	At1g25420/F2J7_16 OS=Arabidopsis thaliana OX=3702 GN=ISTL2 PE=1 SV=1	-2.13104	0.00455169	7.72669	0.000423808	0	0	2	4	2	3	6	6	0	0	1	0	1	1	0	0	0	0	101.256	207.533	106.349	123.497	244.529	245.078	0	0	60.562	0	60.274	66.64	0	0
CYSC1	Bifunctional L-3-cyanoalanine synthase/cysteine synthase C1, mitochondrial OS=Arabidopsis thaliana OX=3702 GN=CYSC1 PE=1 SV=1	-2.14171	0.152628	7.03955	0.0599471	0	0	1	2	0	0	1	0	0	0	0	0	0	0	0	0	0	0	50.628	103.767	0	0	40.755	0	0	0	0	0	0	0	0	0
PGMP	Phosphoglucomutase, chloroplastic OS=Arabidopsis thaliana OX=3702 GN=PGMP PE=1 SV=2	-2.14323	0.868688	7.39248	0.79654	0	0	0	0	0	4	4	5	0	0	1	0	0	0	0	0	0	0	0	0	0	164.663	163.019	204.232	0	0	60.562	0	0	0	0	0
NASP	Tetratricopeptide repeat (TPR)-like superfamily protein OS=Arabidopsis thaliana OX=3702 GN=NASP PE=1 SV=1	-2.14792	0.017276	7.54135	0.00265735	0	0	1	1	3	5	4	3	0	0	1	0	1	0	0	0	0	0	50.628	51.883	159.524	205.829	163.019	122.539	0	0	60.562	0	60.274	0	0	0
At2g02400	NAD(P)-binding Rossmann-fold superfamily protein OS=Arabidopsis thaliana OX=3702 GN=At2g02400 PE=1 SV=1	-2.14831	1.93755e-05	8.73702	1.59e-07	0	0	6	12	10	15	14	17	0	0	4	2	1	2	1	1	0	0	303.767	622.6	531.745	617.487	570.567	694.388	0	0	242.248	121.124	60.274	133.28	64.152	66.631
MOCS2	Molybdopterin synthase catalytic subunit OS=Arabidopsis thaliana OX=3702 GN=MOCS2 PE=2 SV=1	-2.14901	0.151161	7.03955	0.0590571	0	0	1	0	2	0	0	1	0	0	0	0	0	0	0	0	0	0	50.628	0	106.349	0	0	40.846	0	0	0	0	0	0	0	0
TPS9	Probable alpha,alpha-trehalose-phosphate synthase [UDP-forming] 9 OS=Arabidopsis thaliana OX=3702 GN=TPS9 PE=2 SV=1	-2.14976	0.151161	7.03955	0.0590517	0	0	1	0	2	1	0	0	0	0	0	0	0	0	0	0	0	0	50.628	0	106.349	41.166	0	0	0	0	0	0	0	0	0	0
rps12-A; rps12-B	Small ribosomal subunit protein uS12cz/uS12cy OS=Arabidopsis thaliana OX=3702 GN=rps12-B PE=2 SV=2	-2.15161	0.22735	7.03955	0.105748	0	0	0	0	3	0	0	1	0	0	0	0	0	0	0	0	0	0	0	0	159.524	0	0	40.846	0	0	0	0	0	0	0	0
PDE318	GTP-binding protein, putative OS=Arabidopsis thaliana OX=3702 GN=PDE318 PE=1 SV=1	-2.16778	0.11416	7.32858	0.0397355	0	0	2	0	0	3	3	3	0	0	0	0	0	1	0	0	0	0	101.256	0	0	123.497	122.264	122.539	0	0	0	0	0	66.64	0	0
CSN1	COP9 signalosome complex subunit 1 OS=Arabidopsis thaliana OX=3702 GN=CSN1 PE=1 SV=2	-2.20968	0.0274673	7.3287	0.00512527	0	0	1	1	2	3	2	2	0	0	0	0	0	0	0	1	0	0	50.628	51.883	106.349	123.497	81.51	81.693	0	0	0	0	0	0	0	66.631
HOP2	Hsp70-Hsp90 organizing protein 2 OS=Arabidopsis thaliana OX=3702 GN=HOP2 PE=1 SV=1	-2.21302	0.00798629	7.75143	0.000969579	0	0	3	4	4	6	4	3	0	0	0	2	1	0	0	0	0	0	151.883	207.533	212.698	246.995	163.019	122.539	0	0	0	121.124	60.274	0	0	0
FTSH2	ATP-dependent zinc metalloprotease FTSH 2, chloroplastic OS=Arabidopsis thaliana OX=3702 GN=FTSH2 PE=1 SV=1	-2.21917	0.000262124	8.34352	7.7124e-06	1	0	5	8	6	10	13	7	0	0	3	2	0	0	1	1	114.325	0	253.139	415.067	319.047	411.658	529.812	285.924	0	0	181.686	121.124	0	0	64.152	66.631
SG1	protein SLOW GREEN 1, chloroplastic OS=Arabidopsis thaliana OX=3702 GN=SG1 PE=1 SV=1	-2.22003	0.00129249	8.07765	6.35412e-05	1	0	5	4	3	8	7	9	0	0	1	2	2	0	0	0	114.325	0	253.139	207.533	159.524	329.327	285.283	367.617	0	0	60.562	121.124	120.547	0	0	0
At2g31390	Probable fructokinase-1 OS=Arabidopsis thaliana OX=3702 GN=At2g31390 PE=2 SV=1	-2.22077	0.0564518	7.32872	0.0139605	0	0	3	2	0	2	3	1	0	0	0	0	0	0	1	0	0	0	151.883	103.767	0	82.332	122.264	40.846	0	0	0	0	0	0	64.152	0
AUG1	AUGMIN subunit 1 OS=Arabidopsis thaliana OX=3702 GN=AUG1 PE=1 SV=1	-2.22423	0.02414	7.32872	0.00421663	0	0	1	2	2	2	2	2	0	0	1	0	0	0	0	0	0	0	50.628	103.767	106.349	82.332	81.51	81.693	0	0	60.562	0	0	0	0	0
PCNA2	Proliferating cell nuclear antigen 2 OS=Arabidopsis thaliana OX=3702 GN=PCNA2 PE=1 SV=1	-2.22569	0.00370519	7.77546	0.000315099	0	0	1	3	3	6	7	5	0	0	1	0	0	1	0	1	0	0	50.628	155.65	159.524	246.995	285.283	204.232	0	0	60.562	0	0	66.64	0	66.631
CSP41A	Chloroplast stem-loop binding protein of 41 kDa a, chloroplastic OS=Arabidopsis thaliana OX=3702 GN=CSP41A PE=1 SV=1	-2.22571	0.00181676	7.93456	0.000110291	0	0	3	5	5	6	5	7	0	0	1	2	0	0	1	0	0	0	151.883	259.417	265.873	246.995	203.774	285.924	0	0	60.562	121.124	0	0	64.152	0
UCH2	Ubiquitin carboxyl-terminal hydrolase 2 OS=Arabidopsis thaliana OX=3702 GN=UCH2 PE=1 SV=1	-2.22826	0.0124916	7.56936	0.00172973	0	0	2	3	1	5	2	5	0	0	0	0	1	0	1	0	0	0	101.256	155.65	53.175	205.829	81.51	204.232	0	0	0	0	60.274	0	64.152	0
ADG2	Glucose-1-phosphate adenylyltransferase large subunit 1, chloroplastic OS=Arabidopsis thaliana OX=3702 GN=ADG2 PE=1 SV=3	-2.27868	0.0127646	7.5696	0.00177801	0	0	2	4	5	3	2	2	0	0	1	1	0	0	0	0	0	0	101.256	207.533	265.873	123.497	81.51	81.693	0	0	60.562	60.562	0	0	0	0
SAC3A	SAC3 family protein A OS=Arabidopsis thaliana OX=3702 GN=SAC3A PE=1 SV=1	-2.29453	0.979009	7.07886	0.967241	0	0	0	0	0	1	2	2	0	0	0	0	0	0	0	0	0	0	0	0	0	41.166	81.51	81.693	0	0	0	0	0	0	0	0
FDM1	Factor of DNA methylation 1 OS=Arabidopsis thaliana OX=3702 GN=FDM1 PE=1 SV=1	-2.29453	0.979009	7.07886	0.967241	0	0	0	0	0	1	2	2	0	0	0	0	0	0	0	0	0	0	0	0	0	41.166	81.51	81.693	0	0	0	0	0	0	0	0
AEL1	Protein AE7-like 1 OS=Arabidopsis thaliana OX=3702 GN=AEL1 PE=3 SV=1	-2.29582	0.733963	7.07887	0.60179	0	0	0	0	0	2	1	2	0	0	0	0	0	0	0	0	0	0	0	0	0	82.332	40.755	81.693	0	0	0	0	0	0	0	0
CRR7	Protein CHLORORESPIRATORY REDUCTION 7, chloroplastic OS=Arabidopsis thaliana OX=3702 GN=CRR7 PE=2 SV=1	-2.29631	0.679953	7.07887	0.523372	0	0	0	0	0	2	2	1	0	0	0	0	0	0	0	0	0	0	0	0	0	82.332	81.51	40.846	0	0	0	0	0	0	0	0
PCMP-E27	Pentatricopeptide repeat-containing protein At3g29230 OS=Arabidopsis thaliana OX=3702 GN=PCMP-E27 PE=2 SV=1	-2.29631	0.679953	7.07887	0.523372	0	0	0	0	0	2	2	1	0	0	0	0	0	0	0	0	0	0	0	0	0	82.332	81.51	40.846	0	0	0	0	0	0	0	0
RPA3A	Replication protein A 14 kDa subunit A OS=Arabidopsis thaliana OX=3702 GN=RPA3A PE=3 SV=1	-2.29631	0.679953	7.07887	0.523372	0	0	0	0	0	2	2	1	0	0	0	0	0	0	0	0	0	0	0	0	0	82.332	81.51	40.846	0	0	0	0	0	0	0	0
PHOX4	Protein PHOX4 OS=Arabidopsis thaliana OX=3702 GN=PHOX4 PE=2 SV=1	-2.29755	0.607273	7.07887	0.432668	0	0	0	0	0	3	1	1	0	0	0	0	0	0	0	0	0	0	0	0	0	123.497	40.755	40.846	0	0	0	0	0	0	0	0
At1g09290	Uncharacterized protein At1g09290 (Fragment) OS=Arabidopsis thaliana OX=3702 GN=At1g09290 PE=1 SV=1	-2.32734	0.0229376	7.59665	0.0039683	0	0	1	0	1	6	4	7	1	0	0	0	0	0	1	0	0	0	50.628	0	53.175	246.995	163.019	285.924	79.974	0	0	0	0	0	64.152	0
GGP3	Gamma-glutamyl peptidase 3 OS=Arabidopsis thaliana OX=3702 GN=GGP3 PE=1 SV=1	-2.33171	0.1065	7.07891	0.0358571	0	0	0	1	0	1	1	2	0	0	0	0	0	0	0	0	0	0	0	51.883	0	41.166	40.755	81.693	0	0	0	0	0	0	0	0
At3g01410	Polynucleotidyl transferase, ribonuclease H-like superfamily protein OS=Arabidopsis thaliana OX=3702 GN=At3g01410 PE=1 SV=1	-2.33196	0.105964	7.07891	0.0355186	0	0	0	1	0	1	2	1	0	0	0	0	0	0	0	0	0	0	0	51.883	0	41.166	81.51	40.846	0	0	0	0	0	0	0	0
At5g11340	Acyl-CoA N-acyltransferases (NAT) superfamily protein OS=Arabidopsis thaliana OX=3702 GN=At5g11340 PE=1 SV=1	-2.33196	0.105964	7.07891	0.0355186	0	0	0	1	0	1	2	1	0	0	0	0	0	0	0	0	0	0	0	51.883	0	41.166	81.51	40.846	0	0	0	0	0	0	0	0
TRM11	tRNA modification 11 protein OS=Arabidopsis thaliana OX=3702 GN=TRM11 PE=1 SV=1	-2.33238	0.146377	7.07892	0.0563157	0	0	0	1	0	2	0	2	0	0	0	0	0	0	0	0	0	0	0	51.883	0	82.332	0	81.693	0	0	0	0	0	0	0	0
RBP47B'	Polyadenylate-binding protein RBP47B' OS=Arabidopsis thaliana OX=3702 GN=RBP47B' PE=2 SV=1	-2.33263	0.105777	7.07892	0.0352588	0	0	0	1	0	2	1	1	0	0	0	0	0	0	0	0	0	0	0	51.883	0	82.332	40.755	40.846	0	0	0	0	0	0	0	0
F23O10.17	At1g69250 OS=Arabidopsis thaliana OX=3702 GN=F23O10.17 PE=1 SV=1	-2.33263	0.105777	7.07892	0.0352588	0	0	0	1	0	2	1	1	0	0	0	0	0	0	0	0	0	0	0	51.883	0	82.332	40.755	40.846	0	0	0	0	0	0	0	0
MXC9.20	At5g12240 OS=Arabidopsis thaliana OX=3702 GN=MXC9.20 PE=1 SV=1	-2.33277	0.0181803	7.3611	0.00284384	0	0	2	1	2	3	2	2	0	0	0	0	0	1	0	0	0	0	101.256	51.883	106.349	123.497	81.51	81.693	0	0	0	0	0	66.64	0	0
PUB41	U-box domain-containing protein 41 OS=Arabidopsis thaliana OX=3702 GN=PUB41 PE=2 SV=1	-2.33308	0.104211	7.07891	0.0345818	0	0	1	0	0	1	1	2	0	0	0	0	0	0	0	0	0	0	50.628	0	0	41.166	40.755	81.693	0	0	0	0	0	0	0	0
At2g37240	Thioredoxin-like protein AAED1, chloroplastic OS=Arabidopsis thaliana OX=3702 GN=At2g37240 PE=1 SV=2	-2.33308	0.104211	7.07891	0.0345818	0	0	1	0	0	1	1	2	0	0	0	0	0	0	0	0	0	0	50.628	0	0	41.166	40.755	81.693	0	0	0	0	0	0	0	0
NSI	GCN5-related N-acetyltransferase 2, chloroplastic OS=Arabidopsis thaliana OX=3702 GN=NSI PE=1 SV=1	-2.33333	0.103962	7.07891	0.0342725	0	0	1	0	0	1	2	1	0	0	0	0	0	0	0	0	0	0	50.628	0	0	41.166	81.51	40.846	0	0	0	0	0	0	0	0
At5g39410	Probable mitochondrial saccharopine dehydrogenase-like oxidoreductase At5g39410 OS=Arabidopsis thaliana OX=3702 GN=At5g39410 PE=1 SV=2	-2.33333	0.103962	7.07891	0.0342725	0	0	1	0	0	1	2	1	0	0	0	0	0	0	0	0	0	0	50.628	0	0	41.166	81.51	40.846	0	0	0	0	0	0	0	0
RCE1	NEDD8-conjugating enzyme Ubc12 OS=Arabidopsis thaliana OX=3702 GN=RCE1 PE=1 SV=1	-2.33333	0.103962	7.07891	0.0342725	0	0	1	0	0	1	2	1	0	0	0	0	0	0	0	0	0	0	50.628	0	0	41.166	81.51	40.846	0	0	0	0	0	0	0	0
G6PD2	Glucose-6-phosphate 1-dehydrogenase 2, chloroplastic OS=Arabidopsis thaliana OX=3702 GN=G6PD2 PE=1 SV=2	-2.33618	0.103962	7.07891	0.034136	0	0	0	0	1	1	1	2	0	0	0	0	0	0	0	0	0	0	0	0	53.175	41.166	40.755	81.693	0	0	0	0	0	0	0	0
CST	Probable serine/threonine-protein kinase CST OS=Arabidopsis thaliana OX=3702 GN=CST PE=1 SV=2	-2.33666	0.153237	7.07891	0.0603248	0	0	0	0	1	1	3	0	0	0	0	0	0	0	0	0	0	0	0	0	53.175	41.166	122.264	0	0	0	0	0	0	0	0	0
B'BETA	Serine/threonine protein phosphatase 2A 57 kDa regulatory subunit B' beta isoform OS=Arabidopsis thaliana OX=3702 GN=B'BETA PE=1 SV=1	-2.33706	0.103476	7.07892	0.0337598	0	0	0	0	1	2	1	1	0	0	0	0	0	0	0	0	0	0	0	0	53.175	82.332	40.755	40.846	0	0	0	0	0	0	0	0
At3g60150	NADH dehydrogenase [ubiquinone] 1 alpha subcomplex assembly factor 3 OS=Arabidopsis thaliana OX=3702 GN=At3g60150 PE=1 SV=1	-2.33706	0.103476	7.07892	0.0337598	0	0	0	0	1	2	1	1	0	0	0	0	0	0	0	0	0	0	0	0	53.175	82.332	40.755	40.846	0	0	0	0	0	0	0	0
MDAR5	Monodehydroascorbate reductase, chloroplastic/mitochondrial OS=Arabidopsis thaliana OX=3702 GN=MDAR5 PE=1 SV=3	-2.33793	0.152628	7.07892	0.0599713	0	0	0	0	1	3	1	0	0	0	0	0	0	0	0	0	0	0	0	0	53.175	123.497	40.755	0	0	0	0	0	0	0	0	0
At3g27050	AT3g27050/MOJ10_14 OS=Arabidopsis thaliana OX=3702 GN=At3g27050 PE=1 SV=1	-2.34149	0.0201299	7.36113	0.0033111	0	0	2	3	1	2	2	2	0	0	0	1	0	0	0	0	0	0	101.256	155.65	53.175	82.332	81.51	81.693	0	0	0	60.562	0	0	0	0
UGT92A1	UDP-glycosyltransferase 92A1 OS=Arabidopsis thaliana OX=3702 GN=UGT92A1 PE=2 SV=1	-2.35045	0.109347	7.39257	0.0372635	0	0	0	2	0	2	6	3	0	0	0	1	0	0	0	0	0	0	0	103.767	0	82.332	244.529	122.539	0	0	0	60.562	0	0	0	0
TIC62	Protein TIC 62, chloroplastic OS=Arabidopsis thaliana OX=3702 GN=TIC62 PE=1 SV=1	-2.35099	0.0108099	7.56966	0.00141314	1	0	1	2	4	4	2	4	1	0	0	0	0	1	0	0	114.325	0	50.628	103.767	212.698	164.663	81.51	163.385	79.974	0	0	0	0	66.64	0	0
GNAT5	GCN5-related N-acetyltransferase 5, chloroplastic OS=Arabidopsis thaliana OX=3702 GN=GNAT5 PE=1 SV=1	-2.35149	0.0163701	7.62364	0.00244484	0	0	2	0	3	6	5	4	0	0	0	0	0	1	1	0	0	0	101.256	0	159.524	246.995	203.774	163.385	0	0	0	0	0	66.64	64.152	0
ICR1	Interactor of constitutive active ROPs 1 OS=Arabidopsis thaliana OX=3702 GN=ICR1 PE=1 SV=1	-2.3555	0.0269272	7.36118	0.00495419	0	0	1	3	3	2	2	1	0	0	0	1	0	0	0	0	0	0	50.628	155.65	159.524	82.332	81.51	40.846	0	0	0	60.562	0	0	0	0
PCO3	Plant cysteine oxidase 3 OS=Arabidopsis thaliana OX=3702 GN=PCO3 PE=1 SV=1	-2.36012	0.074209	7.07896	0.0207517	0	0	0	1	1	0	2	1	0	0	0	0	0	0	0	0	0	0	0	51.883	53.175	0	81.51	40.846	0	0	0	0	0	0	0	0
At1g49310	At1g49310 OS=Arabidopsis thaliana OX=3702 GN=At1g49310 PE=1 SV=1	-2.36012	0.074209	7.07896	0.0207517	0	0	0	1	1	0	2	1	0	0	0	0	0	0	0	0	0	0	0	51.883	53.175	0	81.51	40.846	0	0	0	0	0	0	0	0
SOBIR1	Leucine-rich repeat receptor-like serine/threonine/tyrosine-protein kinase SOBIR1 OS=Arabidopsis thaliana OX=3702 GN=SOBIR1 PE=1 SV=1	-2.36141	0.074209	7.07897	0.0207564	0	0	0	1	1	2	1	0	0	0	0	0	0	0	0	0	0	0	0	51.883	53.175	82.332	40.755	0	0	0	0	0	0	0	0	0
MYC4	Transcription factor MYC4 OS=Arabidopsis thaliana OX=3702 GN=MYC4 PE=1 SV=1	-2.36157	0.0727644	7.07896	0.0202439	0	0	1	0	1	1	0	2	0	0	0	0	0	0	0	0	0	0	50.628	0	53.175	41.166	0	81.693	0	0	0	0	0	0	0	0
At3g23310	Protein kinase OS=Arabidopsis thaliana OX=3702 GN=At3g23310 PE=1 SV=1	-2.36157	0.0727644	7.07896	0.0202439	0	0	1	0	1	1	0	2	0	0	0	0	0	0	0	0	0	0	50.628	0	53.175	41.166	0	81.693	0	0	0	0	0	0	0	0
LAP1	Leucine aminopeptidase 1 OS=Arabidopsis thaliana OX=3702 GN=LAP1 PE=1 SV=1	-2.36179	0.0569399	7.39258	0.0141415	0	0	0	1	1	5	2	4	0	0	0	1	0	0	0	0	0	0	0	51.883	53.175	205.829	81.51	163.385	0	0	0	60.562	0	0	0	0
ESP4	HEAT repeat-containing protein OS=Arabidopsis thaliana OX=3702 GN=ESP4 PE=1 SV=1	-2.36197	0.0725008	7.07896	0.0200896	0	0	1	0	1	1	2	0	0	0	0	0	0	0	0	0	0	0	50.628	0	53.175	41.166	81.51	0	0	0	0	0	0	0	0	0
At1g09310	T31J12.3 protein OS=Arabidopsis thaliana OX=3702 GN=At1g09310 PE=1 SV=1	-2.3733	0.034522	7.361	0.00698621	0	0	1	1	0	3	3	4	1	0	0	0	0	0	0	0	0	0	50.628	51.883	0	123.497	122.264	163.385	79.974	0	0	0	0	0	0	0
LPD1	Dihydrolipoyl dehydrogenase 1, mitochondrial OS=Arabidopsis thaliana OX=3702 GN=LPD1 PE=1 SV=2	-2.38229	0.0850562	7.07902	0.0250258	0	0	0	2	1	1	0	1	0	0	0	0	0	0	0	0	0	0	0	103.767	53.175	41.166	0	40.846	0	0	0	0	0	0	0	0
CURT1A	Protein CURVATURE THYLAKOID 1A, chloroplastic OS=Arabidopsis thaliana OX=3702 GN=CURT1A PE=1 SV=1	-2.38262	0.0701869	7.07901	0.0189518	0	0	1	1	1	0	0	2	0	0	0	0	0	0	0	0	0	0	50.628	51.883	53.175	0	0	81.693	0	0	0	0	0	0	0	0
TYRAAT1	Arogenate dehydrogenase 1, chloroplastic OS=Arabidopsis thaliana OX=3702 GN=TYRAAT1 PE=1 SV=1	-2.38299	0.0700388	7.07901	0.0188596	0	0	1	1	1	0	2	0	0	0	0	0	0	0	0	0	0	0	50.628	51.883	53.175	0	81.51	0	0	0	0	0	0	0	0	0
At1g14820	AT1G14820 protein OS=Arabidopsis thaliana OX=3702 GN=At1g14820 PE=1 SV=1	-2.384	0.0704956	7.07902	0.0191664	0	0	1	1	1	2	0	0	0	0	0	0	0	0	0	0	0	0	50.628	51.883	53.175	82.332	0	0	0	0	0	0	0	0	0	0
NDX1	Protein NEOXANTHIN-DEFICIENT 1 OS=Arabidopsis thaliana OX=3702 GN=NDX1 PE=2 SV=1	-2.384	0.0704956	7.07902	0.0191664	0	0	1	1	1	2	0	0	0	0	0	0	0	0	0	0	0	0	50.628	51.883	53.175	82.332	0	0	0	0	0	0	0	0	0	0
ICR3	Interactor of constitutive active ROPs 3 OS=Arabidopsis thaliana OX=3702 GN=ICR3 PE=1 SV=1	-2.38609	0.00782234	7.29612	0.000938513	2	1	1	1	1	1	1	2	1	0	0	0	0	0	0	0	228.65	151.538	50.628	51.883	53.175	41.166	40.755	81.693	79.974	0	0	0	0	0	0	0
KLCR3	Protein KINESIN LIGHT CHAIN-RELATED 3 OS=Arabidopsis thaliana OX=3702 GN=KLCR3 PE=2 SV=1	-2.3862	0.0845318	7.07901	0.0247456	0	0	1	0	2	0	1	1	0	0	0	0	0	0	0	0	0	0	50.628	0	106.349	0	40.755	40.846	0	0	0	0	0	0	0	0
F4P12_260	Tetratricopeptide repeat (TPR)-like superfamily protein OS=Arabidopsis thaliana OX=3702 GN=F4P12_260 PE=1 SV=1	-2.39348	1.88856e-05	8.98472	1.48e-07	0	0	13	11	14	21	20	16	0	0	2	6	2	1	0	1	0	0	658.161	570.717	744.443	864.482	815.096	653.541	0	0	121.124	363.372	120.547	66.64	0	66.631
MAJ23.90	AT5g10730/MAJ23_90 OS=Arabidopsis thaliana OX=3702 GN=MAJ23.90 PE=1 SV=1	-2.39489	0.0208567	7.39262	0.00348777	0	0	1	1	1	2	3	5	0	0	1	0	0	0	0	0	0	0	50.628	51.883	53.175	82.332	122.264	204.232	0	0	60.562	0	0	0	0	0
PHOT2	Phototropin-2 OS=Arabidopsis thaliana OX=3702 GN=PHOT2 PE=1 SV=2	-2.40794	0.12311	7.07906	0.044457	0	0	2	0	2	1	0	0	0	0	0	0	0	0	0	0	0	0	101.256	0	106.349	41.166	0	0	0	0	0	0	0	0	0	0
MJB21.14	Leucine carboxyl methyltransferase OS=Arabidopsis thaliana OX=3702 GN=MJB21.14 PE=1 SV=1	-2.43005	0.0529665	7.42355	0.0127632	0	0	1	1	0	3	6	3	0	0	0	0	0	0	0	1	0	0	50.628	51.883	0	123.497	244.529	122.539	0	0	0	0	0	0	0	66.631
CPSF73-I	Cleavage and polyadenylation specificity factor subunit 3-I OS=Arabidopsis thaliana OX=3702 GN=CPSF73-I PE=1 SV=1	-2.43014	0.0128386	7.39272	0.00179788	0	0	1	2	2	3	3	2	0	0	0	0	1	0	0	0	0	0	50.628	103.767	106.349	123.497	122.264	81.693	0	0	0	0	60.274	0	0	0
UBP7	Ubiquitin carboxyl-terminal hydrolase 7 OS=Arabidopsis thaliana OX=3702 GN=UBP7 PE=1 SV=1	-2.43558	0.000813722	8.05778	3.4246e-05	0	0	5	3	3	8	11	7	0	0	2	1	1	0	0	0	0	0	253.139	155.65	159.524	329.327	448.303	285.924	0	0	121.124	60.562	60.274	0	0	0
PDE327	FAD/NAD(P)-binding oxidoreductase family protein OS=Arabidopsis thaliana OX=3702 GN=PDE327 PE=1 SV=1	-2.44132	0.00167981	8.07728	9.62121e-05	0	0	1	3	5	12	8	9	0	0	1	2	1	0	0	0	0	0	50.628	155.65	265.873	493.99	326.038	367.617	0	0	60.562	121.124	60.274	0	0	0
UBP6	Ubiquitin carboxyl-terminal hydrolase 6 OS=Arabidopsis thaliana OX=3702 GN=UBP6 PE=1 SV=1	-2.46034	7.2413e-06	8.77285	4.85e-08	0	0	7	8	7	18	22	17	0	0	3	1	2	0	2	1	0	0	354.394	415.067	372.222	740.985	896.605	694.388	0	0	181.686	60.562	120.547	0	128.304	66.631
At1g18070	Eukaryotic peptide chain release factor GTP-binding subunit OS=Arabidopsis thaliana OX=3702 GN=At1g18070 PE=1 SV=1	-2.47695	0.000347495	8.22541	1.21656e-05	0	0	6	5	8	9	11	6	0	0	1	2	2	0	0	0	0	0	303.767	259.417	425.396	370.492	448.303	245.078	0	0	60.562	121.124	120.547	0	0	0
At2g31240	Putative kinesin light chain OS=Arabidopsis thaliana OX=3702 GN=At2g31240 PE=1 SV=1	-2.48012	0.000556715	7.89067	2.1149e-05	0	0	2	4	3	7	6	8	0	0	1	1	1	0	0	0	0	0	101.256	207.533	159.524	288.161	244.529	326.771	0	0	60.562	60.562	60.274	0	0	0
KTI12	Protein KTI12 homolog OS=Arabidopsis thaliana OX=3702 GN=KTI12 PE=1 SV=1	-2.48141	0.0319484	7.42358	0.00628259	0	0	2	1	0	3	4	4	0	0	1	0	0	0	0	0	0	0	101.256	51.883	0	123.497	163.019	163.385	0	0	60.562	0	0	0	0	0
At2g26920	At2g26920 OS=Arabidopsis thaliana OX=3702 GN=At2g26920 PE=1 SV=1	-2.48986	0.743375	7.11727	0.613804	0	0	0	0	0	2	2	2	0	0	0	0	0	0	0	0	0	0	0	0	0	82.332	81.51	81.693	0	0	0	0	0	0	0	0
At1g67680	Signal recognition particle subunit SRP72 OS=Arabidopsis thaliana OX=3702 GN=At1g67680 PE=1 SV=1	-2.48986	0.743375	7.11727	0.613804	0	0	0	0	0	2	2	2	0	0	0	0	0	0	0	0	0	0	0	0	0	82.332	81.51	81.693	0	0	0	0	0	0	0	0
MEFG2	Elongation factor G-2, mitochondrial OS=Arabidopsis thaliana OX=3702 GN=MEFG2 PE=1 SV=1	-2.49057	0.694291	7.11727	0.547138	0	0	0	0	0	2	3	1	0	0	0	0	0	0	0	0	0	0	0	0	0	82.332	122.264	40.846	0	0	0	0	0	0	0	0
At3g15810	Protein LURP-one-related 12 OS=Arabidopsis thaliana OX=3702 GN=At3g15810 PE=2 SV=1	-2.49057	0.694291	7.11727	0.547138	0	0	0	0	0	2	3	1	0	0	0	0	0	0	0	0	0	0	0	0	0	82.332	122.264	40.846	0	0	0	0	0	0	0	0
At3g56120	tRNA (guanine(37)-N1)-methyltransferase 1 OS=Arabidopsis thaliana OX=3702 GN=At3g56120 PE=2 SV=1	-2.49166	0.631937	7.11728	0.462484	0	0	0	0	0	3	1	2	0	0	0	0	0	0	0	0	0	0	0	0	0	123.497	40.755	81.693	0	0	0	0	0	0	0	0
AOC1	Allene oxide cyclase 1, chloroplastic OS=Arabidopsis thaliana OX=3702 GN=AOC1 PE=1 SV=1	-2.49166	0.631937	7.11728	0.462484	0	0	0	0	0	3	1	2	0	0	0	0	0	0	0	0	0	0	0	0	0	123.497	40.755	81.693	0	0	0	0	0	0	0	0
THA8	Protein THYLAKOID ASSEMBLY 8, chloroplastic OS=Arabidopsis thaliana OX=3702 GN=THA8 PE=2 SV=1	-2.49166	0.631937	7.11728	0.462484	0	0	0	0	0	3	1	2	0	0	0	0	0	0	0	0	0	0	0	0	0	123.497	40.755	81.693	0	0	0	0	0	0	0	0
GRP23	Pentatricopeptide repeat-containing protein At1g10270 OS=Arabidopsis thaliana OX=3702 GN=GRP23 PE=1 SV=1	-2.49408	0.556759	7.11728	0.383027	0	0	0	0	0	4	1	1	0	0	0	0	0	0	0	0	0	0	0	0	0	164.663	40.755	40.846	0	0	0	0	0	0	0	0
UCH3	Ubiquitin carboxyl-terminal hydrolase 3 OS=Arabidopsis thaliana OX=3702 GN=UCH3 PE=2 SV=1	-2.49857	4.20148e-06	8.76132	2.5e-08	0	0	11	11	10	17	12	17	0	0	3	2	2	1	1	0	0	0	556.906	570.717	531.745	699.819	489.057	694.388	0	0	181.686	121.124	120.547	66.64	64.152	0
At5g08650	Translation factor GUF1 homolog, chloroplastic OS=Arabidopsis thaliana OX=3702 GN=At5g08650 PE=1 SV=2	-2.50773	0.0122132	7.42365	0.00166027	0	0	1	1	2	3	3	4	0	0	0	0	0	0	1	0	0	0	50.628	51.883	106.349	123.497	122.264	163.385	0	0	0	0	0	0	64.152	0
SWIB6	Expressed protein OS=Arabidopsis thaliana OX=3702 GN=SWIB6 PE=1 SV=1	-2.50823	0.0016227	7.86863	8.98963e-05	0	0	3	4	6	5	5	6	1	0	0	1	1	0	0	0	0	0	151.883	207.533	319.047	205.829	203.774	245.078	79.974	0	0	60.562	60.274	0	0	0
POSF21	Probable transcription factor PosF21 OS=Arabidopsis thaliana OX=3702 GN=POSF21 PE=2 SV=1	-2.53373	0.0866722	7.0792	0.0258241	0	1	1	0	2	0	0	1	0	0	0	0	0	0	0	0	0	151.538	50.628	0	106.349	0	0	40.846	0	0	0	0	0	0	0	0
ARC3	Protein ACCUMULATION AND REPLICATION OF CHLOROPLASTS 3, chloroplastic OS=Arabidopsis thaliana OX=3702 GN=ARC3 PE=1 SV=2	-2.53633	0.0900451	7.11733	0.0274663	0	0	0	1	0	2	2	1	0	0	0	0	0	0	0	0	0	0	0	51.883	0	82.332	81.51	40.846	0	0	0	0	0	0	0	0
At3g50860	AP-3 complex subunit sigma OS=Arabidopsis thaliana OX=3702 GN=At3g50860 PE=2 SV=1	-2.53633	0.0900451	7.11733	0.0274663	0	0	0	1	0	2	2	1	0	0	0	0	0	0	0	0	0	0	0	51.883	0	82.332	81.51	40.846	0	0	0	0	0	0	0	0
At3g15180	ARM repeat superfamily protein OS=Arabidopsis thaliana OX=3702 GN=At3g15180 PE=1 SV=1	-2.53682	0.089607	7.11732	0.0272325	0	0	1	0	0	1	2	2	0	0	0	0	0	0	0	0	0	0	50.628	0	0	41.166	81.51	81.693	0	0	0	0	0	0	0	0
HAG2	Histone acetyltransferase type B catalytic subunit OS=Arabidopsis thaliana OX=3702 GN=HAG2 PE=2 SV=1	-2.53752	0.0888868	7.11732	0.0268812	0	0	1	0	0	2	1	2	0	0	0	0	0	0	0	0	0	0	50.628	0	0	82.332	40.755	81.693	0	0	0	0	0	0	0	0
PRMT11	Protein arginine N-methyltransferase 1.1 OS=Arabidopsis thaliana OX=3702 GN=PRMT11 PE=1 SV=1	-2.53778	0.0884292	7.11732	0.0266111	0	0	1	0	0	2	2	1	0	0	0	0	0	0	0	0	0	0	50.628	0	0	82.332	81.51	40.846	0	0	0	0	0	0	0	0
At2g37690	phosphoribosylaminoimidazole carboxylase OS=Arabidopsis thaliana OX=3702 GN=At2g37690 PE=1 SV=1	-2.53804	0.128183	7.11732	0.0470243	0	0	1	0	0	2	3	0	0	0	0	0	0	0	0	0	0	0	50.628	0	0	82.332	122.264	0	0	0	0	0	0	0	0	0
At5g15980	Small ribosomal subunit protein mS81 (rPPR8) OS=Arabidopsis thaliana OX=3702 GN=At5g15980 PE=2 SV=1	-2.53985	0.100973	7.11732	0.0326045	0	0	0	0	1	1	1	3	0	0	0	0	0	0	0	0	0	0	0	0	53.175	41.166	40.755	122.539	0	0	0	0	0	0	0	0
TATB	Sec-independent protein translocase protein TATB, chloroplastic OS=Arabidopsis thaliana OX=3702 GN=TATB PE=1 SV=1	-2.54077	0.0889138	7.11733	0.0269225	0	0	0	0	1	2	1	2	0	0	0	0	0	0	0	0	0	0	0	0	53.175	82.332	40.755	81.693	0	0	0	0	0	0	0	0
AUG4	AUGMIN subunit 4 OS=Arabidopsis thaliana OX=3702 GN=AUG4 PE=1 SV=1	-2.54102	0.0884963	7.11733	0.0266972	0	0	0	0	1	2	2	1	0	0	0	0	0	0	0	0	0	0	0	0	53.175	82.332	81.51	40.846	0	0	0	0	0	0	0	0
At3g28790	Transmembrane protein, putative (DUF1216) OS=Arabidopsis thaliana OX=3702 GN=At3g28790 PE=1 SV=1	-2.54102	0.0884963	7.11733	0.0266972	0	0	0	0	1	2	2	1	0	0	0	0	0	0	0	0	0	0	0	0	53.175	82.332	81.51	40.846	0	0	0	0	0	0	0	0
VPS26A	Vacuolar protein sorting-associated protein 26A OS=Arabidopsis thaliana OX=3702 GN=VPS26A PE=2 SV=1	-2.56142	0.0701555	7.11736	0.0189172	0	0	1	1	0	0	3	1	0	0	0	0	0	0	0	0	0	0	50.628	51.883	0	0	122.264	40.846	0	0	0	0	0	0	0	0
FOCL1	At2g16630 OS=Arabidopsis thaliana OX=3702 GN=FOCL1 PE=1 SV=1	-2.56425	0.0345922	7.11737	0.0070344	0	0	0	1	1	1	1	2	0	0	0	0	0	0	0	0	0	0	0	51.883	53.175	41.166	40.755	81.693	0	0	0	0	0	0	0	0
ZW10	Centromere/kinetochore protein zw10 homolog OS=Arabidopsis thaliana OX=3702 GN=ZW10 PE=1 SV=1	-2.56516	0.0583817	7.11738	0.0148074	0	0	0	1	1	2	2	0	0	0	0	0	0	0	0	0	0	0	0	51.883	53.175	82.332	81.51	0	0	0	0	0	0	0	0	0
PIP2-4	Probable aquaporin PIP2-4 OS=Arabidopsis thaliana OX=3702 GN=PIP2-4 PE=1 SV=1	-2.56844	0.079679	7.11738	0.0227145	0	0	0	0	2	2	1	1	0	0	0	0	0	0	0	0	0	0	0	0	106.349	82.332	40.755	40.846	0	0	0	0	0	0	0	0
GGP1	Gamma-glutamyl peptidase 1 OS=Arabidopsis thaliana OX=3702 GN=GGP1 PE=1 SV=1	-2.57312	0.000252906	8.13454	7.15859e-06	0	0	4	5	3	9	10	10	0	0	1	1	2	0	0	0	0	0	202.511	259.417	159.524	370.492	407.548	408.463	0	0	60.562	60.562	120.547	0	0	0
NTF2	Nuclear transport factor 2 OS=Arabidopsis thaliana OX=3702 GN=NTF2 PE=1 SV=1	-2.58152	0.00221531	7.70169	0.000148828	0	0	3	4	3	3	4	6	0	0	0	1	0	0	0	1	0	0	151.883	207.533	159.524	123.497	163.019	245.078	0	0	0	60.562	0	0	0	66.631
VPS51	Vacuolar protein sorting-associated protein 51 homolog OS=Arabidopsis thaliana OX=3702 GN=VPS51 PE=1 SV=1	-2.58322	0.000419247	7.97648	1.49898e-05	0	0	3	2	2	8	10	9	0	0	0	1	1	0	0	1	0	0	151.883	103.767	106.349	329.327	407.548	367.617	0	0	0	60.562	60.274	0	0	66.631
RCCR	Red chlorophyll catabolite reductase, chloroplastic OS=Arabidopsis thaliana OX=3702 GN=RCCR PE=1 SV=2	-2.584	0.0653171	7.11742	0.0169563	0	0	2	1	0	2	0	1	0	0	0	0	0	0	0	0	0	0	101.256	51.883	0	82.332	0	40.846	0	0	0	0	0	0	0	0
At1g35780	At1g35780/F14D7_9 OS=Arabidopsis thaliana OX=3702 GN=At1g35780 PE=1 SV=1	-2.58592	0.0274673	7.11742	0.00513542	0	0	1	1	1	1	2	0	0	0	0	0	0	0	0	0	0	0	50.628	51.883	53.175	41.166	81.51	0	0	0	0	0	0	0	0	0
AUG2	AUGMIN subunit 2 OS=Arabidopsis thaliana OX=3702 GN=AUG2 PE=1 SV=2	-2.59318	0.00181676	7.93443	0.000109525	0	0	3	4	5	6	5	9	0	0	0	2	0	1	0	0	0	0	151.883	207.533	265.873	246.995	203.774	367.617	0	0	0	121.124	0	66.64	0	0
At1g01970	Pentatricopeptide repeat-containing protein At1g01970 OS=Arabidopsis thaliana OX=3702 GN=At1g01970 PE=2 SV=1	-2.59702	0.00046352	7.95562	1.69181e-05	0	0	2	4	3	7	8	9	0	0	0	0	0	1	1	1	0	0	101.256	207.533	159.524	288.161	326.038	367.617	0	0	0	0	0	66.64	64.152	66.631
At5g66530	glucose-6-phosphate 1-epimerase OS=Arabidopsis thaliana OX=3702 GN=At5g66530 PE=1 SV=1	-2.60461	0.0354113	7.11747	0.00733665	0	0	1	2	1	1	1	0	0	0	0	0	0	0	0	0	0	0	50.628	103.767	53.175	41.166	40.755	0	0	0	0	0	0	0	0	0
At2g35010	Thioredoxin O1, mitochondrial OS=Arabidopsis thaliana OX=3702 GN=At2g35010 PE=1 SV=1	-2.60741	0.0354708	7.11748	0.00742443	0	0	1	1	2	1	0	1	0	0	0	0	0	0	0	0	0	0	50.628	51.883	106.349	41.166	0	40.846	0	0	0	0	0	0	0	0
BTS	Zinc finger protein BRUTUS OS=Arabidopsis thaliana OX=3702 GN=BTS PE=1 SV=1	-2.60903	0.0855853	7.11747	0.025309	0	0	0	1	3	0	1	1	0	0	0	0	0	0	0	0	0	0	0	51.883	159.524	0	40.755	40.846	0	0	0	0	0	0	0	0
UGT84A3	UDP-glycosyltransferase 84A3 OS=Arabidopsis thaliana OX=3702 GN=UGT84A3 PE=1 SV=1	-2.60945	0.0178339	7.454	0.00277637	0	0	3	0	2	3	3	4	0	0	0	0	0	0	1	0	0	0	151.883	0	106.349	123.497	122.264	163.385	0	0	0	0	0	0	64.152	0
At2g17033	Pentatricopeptide repeat-containing protein At2g17033 OS=Arabidopsis thaliana OX=3702 GN=At2g17033 PE=2 SV=1	-2.64399	0.0230289	7.48358	0.00399682	0	0	0	1	2	4	5	4	0	0	0	0	1	0	0	0	0	0	0	51.883	106.349	164.663	203.774	163.385	0	0	0	0	60.274	0	0	0
At2g25800	Elongation factor Ts (DUF810) OS=Arabidopsis thaliana OX=3702 GN=At2g25800 PE=1 SV=1	-2.64573	0.998003	7.15468	0.995773	0	0	0	0	0	1	3	3	0	0	0	0	0	0	0	0	0	0	0	0	0	41.166	122.264	122.539	0	0	0	0	0	0	0	0
CPFTSY	Cell division protein FtsY homolog, chloroplastic OS=Arabidopsis thaliana OX=3702 GN=CPFTSY PE=1 SV=2	-2.64929	0.765879	7.15468	0.64408	0	0	0	0	0	2	3	2	0	0	0	0	0	0	0	0	0	0	0	0	0	82.332	122.264	81.693	0	0	0	0	0	0	0	0
GRXC5	Glutaredoxin-C5, chloroplastic OS=Arabidopsis thaliana OX=3702 GN=GRXC5 PE=1 SV=1	-2.65176	0.619922	7.15469	0.448288	0	0	0	0	0	3	2	2	0	0	0	0	0	0	0	0	0	0	0	0	0	123.497	81.51	81.693	0	0	0	0	0	0	0	0
GSTU19	Glutathione S-transferase U19 OS=Arabidopsis thaliana OX=3702 GN=GSTU19 PE=1 SV=1	-2.65176	0.619922	7.15469	0.448288	0	0	0	0	0	3	2	2	0	0	0	0	0	0	0	0	0	0	0	0	0	123.497	81.51	81.693	0	0	0	0	0	0	0	0
CGLD11	Expressed protein OS=Arabidopsis thaliana OX=3702 GN=CGLD11 PE=1 SV=1	-2.66272	0.000284122	7.95599	8.88873e-06	0	0	6	6	5	6	5	5	0	0	1	0	0	1	1	0	0	0	303.767	311.3	265.873	246.995	203.774	204.232	0	0	60.562	0	0	66.64	64.152	0
At1g36730	Probable eukaryotic translation initiation factor 5-1 OS=Arabidopsis thaliana OX=3702 GN=At1g36730 PE=2 SV=1	-2.66543	0.0181803	7.48365	0.00283912	0	0	2	2	0	5	4	3	0	0	0	0	0	0	0	1	0	0	101.256	103.767	0	205.829	163.019	122.539	0	0	0	0	0	0	0	66.631
PSA3	Photosystem I assembly factor PSA3, chloroplastic OS=Arabidopsis thaliana OX=3702 GN=PSA3 PE=1 SV=1	-2.67	0.000181676	7.99726	4.12747e-06	0	0	3	3	3	8	9	9	0	0	1	1	1	0	0	0	0	0	151.883	155.65	159.524	329.327	366.793	367.617	0	0	60.562	60.562	60.274	0	0	0
At3g19340	Aminopeptidase (DUF3754) OS=Arabidopsis thaliana OX=3702 GN=At3g19340 PE=1 SV=1	-2.70478	0.00782234	7.51268	0.000941012	0	0	1	1	1	4	4	6	0	0	0	0	0	0	0	1	0	0	50.628	51.883	53.175	164.663	163.019	245.078	0	0	0	0	0	0	0	66.631
TFCD	Tubulin-folding cofactor D OS=Arabidopsis thaliana OX=3702 GN=TFCD PE=2 SV=1	-2.70635	0.00651098	7.77534	0.00071343	0	0	3	2	2	9	6	4	0	0	0	2	0	0	0	0	0	0	151.883	103.767	106.349	370.492	244.529	163.385	0	0	0	121.124	0	0	0	0
STIPL1	Septin and tuftelin-interacting protein 1 homolog 1 OS=Arabidopsis thaliana OX=3702 GN=STIPL1 PE=1 SV=1	-2.71198	0.0841138	7.15474	0.0245919	0	0	0	1	0	3	1	2	0	0	0	0	0	0	0	0	0	0	0	51.883	0	123.497	40.755	81.693	0	0	0	0	0	0	0	0
At4g38150	Pentatricopeptide repeat-containing protein At4g38150 OS=Arabidopsis thaliana OX=3702 GN=At4g38150 PE=2 SV=1	-2.71204	0.00455169	7.4838	0.00042294	0	0	2	3	2	3	3	3	0	0	0	0	0	0	0	1	0	0	101.256	155.65	106.349	123.497	122.264	122.539	0	0	0	0	0	0	0	66.631
PSB27-2	Photosystem II D1 precursor processing protein PSB27-H2, chloroplastic OS=Arabidopsis thaliana OX=3702 GN=PSB27-2 PE=1 SV=1	-2.71396	0.0814506	7.15473	0.0236313	0	0	1	0	0	3	2	1	0	0	0	0	0	0	0	0	0	0	50.628	0	0	123.497	81.51	40.846	0	0	0	0	0	0	0	0
GC6	Golgin candidate 6 OS=Arabidopsis thaliana OX=3702 GN=GC6 PE=1 SV=2	-2.72107	6.9e-08	8.68651	5.14e-11	0	0	8	9	7	14	20	16	0	0	1	1	2	1	1	1	0	0	405.022	466.95	372.222	576.321	815.096	653.541	0	0	60.562	60.562	120.547	66.64	64.152	66.631
TOC33	Translocase of chloroplast 33, chloroplastic OS=Arabidopsis thaliana OX=3702 GN=TOC33 PE=1 SV=1	-2.724	0.0407026	7.11759	0.00883784	1	0	1	0	2	0	1	1	0	0	0	0	0	0	0	0	114.325	0	50.628	0	106.349	0	40.755	40.846	0	0	0	0	0	0	0	0
At2g27890	At2g27890 OS=Arabidopsis thaliana OX=3702 GN=At2g27890 PE=1 SV=1	-2.73639	0.0197736	7.5127	0.00321828	0	0	1	3	0	3	4	6	0	0	0	0	1	0	0	0	0	0	50.628	155.65	0	123.497	163.019	245.078	0	0	0	0	60.274	0	0	0
AKHSDH2	Bifunctional aspartokinase/homoserine dehydrogenase 2, chloroplastic OS=Arabidopsis thaliana OX=3702 GN=AKHSDH2 PE=1 SV=1	-2.7388	0.0274673	7.15478	0.0051194	0	0	1	1	0	1	2	2	0	0	0	0	0	0	0	0	0	0	50.628	51.883	0	41.166	81.51	81.693	0	0	0	0	0	0	0	0
TRAPPC12	Tetratricopeptide repeat (TPR)-like superfamily protein OS=Arabidopsis thaliana OX=3702 GN=TRAPPC12 PE=1 SV=1	-2.73953	0.0274673	7.15478	0.00511154	0	0	1	1	0	2	2	1	0	0	0	0	0	0	0	0	0	0	50.628	51.883	0	82.332	81.51	40.846	0	0	0	0	0	0	0	0
AP17	AP-2 complex subunit sigma OS=Arabidopsis thaliana OX=3702 GN=AP17 PE=2 SV=1	-2.742	0.0274673	7.15479	0.00510631	0	0	0	1	1	2	2	1	0	0	0	0	0	0	0	0	0	0	0	51.883	53.175	82.332	81.51	40.846	0	0	0	0	0	0	0	0
EXPRS	Carnosine N-methyltransferase OS=Arabidopsis thaliana OX=3702 GN=EXPRS PE=1 SV=1	-2.74525	0.0671669	7.15479	0.0178689	0	0	0	0	2	2	1	2	0	0	0	0	0	0	0	0	0	0	0	0	106.349	82.332	40.755	81.693	0	0	0	0	0	0	0	0
SOT18	Cytosolic sulfotransferase 18 OS=Arabidopsis thaliana OX=3702 GN=SOT18 PE=1 SV=1	-2.75009	0.00100236	7.7991	4.55447e-05	0	0	3	2	2	6	7	7	0	0	0	1	1	0	0	0	0	0	151.883	103.767	106.349	246.995	285.283	285.924	0	0	0	60.562	60.274	0	0	0
FKBP12	Peptidyl-prolyl cis-trans isomerase FKBP12 OS=Arabidopsis thaliana OX=3702 GN=FKBP12 PE=1 SV=2	-2.76046	0.0298837	7.15483	0.00579866	0	0	2	1	0	2	1	1	0	0	0	0	0	0	0	0	0	0	101.256	51.883	0	82.332	40.755	40.846	0	0	0	0	0	0	0	0
U2AF65A	Splicing factor U2af large subunit A OS=Arabidopsis thaliana OX=3702 GN=U2AF65A PE=1 SV=2	-2.78121	0.889551	7.19114	0.826524	0	0	0	0	0	2	3	3	0	0	0	0	0	0	0	0	0	0	0	0	0	82.332	122.264	122.539	0	0	0	0	0	0	0	0
LIG1	DNA ligase 1 OS=Arabidopsis thaliana OX=3702 GN=LIG1 PE=2 SV=2	-2.78121	0.889551	7.19114	0.826524	0	0	0	0	0	2	3	3	0	0	0	0	0	0	0	0	0	0	0	0	0	82.332	122.264	122.539	0	0	0	0	0	0	0	0
ACLB-1	ATP-citrate synthase beta chain protein 1 OS=Arabidopsis thaliana OX=3702 GN=ACLB-1 PE=2 SV=1	-2.78426	0.676054	7.19115	0.518686	0	0	0	0	0	3	2	3	0	0	0	0	0	0	0	0	0	0	0	0	0	123.497	81.51	122.539	0	0	0	0	0	0	0	0
NUP50A	Nuclear pore complex protein NUP50A OS=Arabidopsis thaliana OX=3702 GN=NUP50A PE=1 SV=1	-2.80186	0.000203581	7.99777	4.99324e-06	1	1	2	4	4	8	7	8	1	0	1	0	0	0	0	1	114.325	151.538	101.256	207.533	212.698	329.327	285.283	326.771	79.974	0	60.562	0	0	0	0	66.631
RD2	Adenine nucleotide alpha hydrolases-like superfamily protein OS=Arabidopsis thaliana OX=3702 GN=RD2 PE=1 SV=1	-2.80545	0.000850113	7.7994	3.60942e-05	0	0	3	4	5	5	5	5	0	0	0	0	0	1	0	1	0	0	151.883	207.533	265.873	205.829	203.774	204.232	0	0	0	0	0	66.64	0	66.631
At1g64500	F1N19.7 OS=Arabidopsis thaliana OX=3702 GN=At1g64500 PE=1 SV=1	-2.82655	0.0611645	7.07965	0.0157182	1	3	1	0	0	0	0	0	0	0	0	0	0	0	0	0	114.325	454.614	50.628	0	0	0	0	0	0	0	0	0	0	0	0	0
ARID3	AT-rich interactive domain-containing protein 3 OS=Arabidopsis thaliana OX=3702 GN=ARID3 PE=1 SV=1	-2.84277	0.0635482	7.15486	0.0164209	1	0	0	0	0	3	1	2	0	0	0	0	0	0	0	0	114.325	0	0	0	0	123.497	40.755	81.693	0	0	0	0	0	0	0	0
GRV2	DnaJ homolog subfamily C GRV2 OS=Arabidopsis thaliana OX=3702 GN=GRV2 PE=1 SV=1	-2.84789	2.01307e-06	8.51039	6.75e-09	0	0	4	4	6	20	14	15	0	0	1	1	1	1	0	1	0	0	202.511	207.533	319.047	823.316	570.567	612.695	0	0	60.562	60.562	60.274	66.64	0	66.631
VPS18	Vacuolar sorting protein 18 OS=Arabidopsis thaliana OX=3702 GN=VPS18 PE=1 SV=1	-2.85512	0.00183288	7.8226	0.000114	1	0	1	2	2	8	7	7	0	0	0	1	0	0	0	1	114.325	0	50.628	103.767	106.349	329.327	285.283	285.924	0	0	0	60.562	0	0	0	66.631
At4g33480	At4g33480 OS=Arabidopsis thaliana OX=3702 GN=At4g33480 PE=1 SV=1	-2.85902	0.0331979	7.1549	0.00663374	1	0	0	0	1	1	2	2	0	0	0	0	0	0	0	0	114.325	0	0	0	53.175	41.166	81.51	81.693	0	0	0	0	0	0	0	0
REIL1	Cytoplasmic 60S subunit biogenesis factor REI1 homolog 1 OS=Arabidopsis thaliana OX=3702 GN=REIL1 PE=1 SV=1	-2.86501	0.0659449	7.19119	0.017327	0	0	1	0	0	2	3	2	0	0	0	0	0	0	0	0	0	0	50.628	0	0	82.332	122.264	81.693	0	0	0	0	0	0	0	0
At5g02590	Tetratricopeptide repeat (TPR)-like superfamily protein OS=Arabidopsis thaliana OX=3702 GN=At5g02590 PE=1 SV=1	-2.86601	0.065377	7.19119	0.0170707	0	0	1	0	0	3	2	2	0	0	0	0	0	0	0	0	0	0	50.628	0	0	123.497	81.51	81.693	0	0	0	0	0	0	0	0
FTSH11	ATP-dependent zinc metalloprotease FTSH 11, chloroplastic/mitochondrial OS=Arabidopsis thaliana OX=3702 GN=FTSH11 PE=1 SV=1	-2.86835	0.076215	7.19119	0.0216013	0	0	0	0	1	1	3	3	0	0	0	0	0	0	0	0	0	0	0	0	53.175	41.166	122.264	122.539	0	0	0	0	0	0	0	0
At1g09900	Pentatricopeptide repeat-containing protein At1g09900 OS=Arabidopsis thaliana OX=3702 GN=At1g09900 PE=2 SV=1	-2.89369	0.972883	7.2267	0.947248	0	0	0	0	0	2	3	4	0	0	0	0	0	0	0	0	0	0	0	0	0	82.332	122.264	163.385	0	0	0	0	0	0	0	0
PGD1	6-phosphogluconate dehydrogenase, decarboxylating 1, chloroplastic OS=Arabidopsis thaliana OX=3702 GN=PGD1 PE=1 SV=1	-2.89369	0.972883	7.2267	0.947248	0	0	0	0	0	2	3	4	0	0	0	0	0	0	0	0	0	0	0	0	0	82.332	122.264	163.385	0	0	0	0	0	0	0	0
POLA2	DNA polymerase alpha subunit B OS=Arabidopsis thaliana OX=3702 GN=POLA2 PE=1 SV=1	-2.89515	0.0250192	7.19124	0.00444656	0	0	1	1	0	2	1	3	0	0	0	0	0	0	0	0	0	0	50.628	51.883	0	82.332	40.755	122.539	0	0	0	0	0	0	0	0
CLPR1	ATP-dependent Clp protease proteolytic subunit-related protein 1, chloroplastic OS=Arabidopsis thaliana OX=3702 GN=CLPR1 PE=1 SV=1	-2.89535	0.0197954	7.19124	0.00322919	0	0	1	1	0	2	2	2	0	0	0	0	0	0	0	0	0	0	50.628	51.883	0	82.332	81.51	81.693	0	0	0	0	0	0	0	0
AAE13	Malonate--CoA ligase OS=Arabidopsis thaliana OX=3702 GN=AAE13 PE=1 SV=2	-2.89591	0.025088	7.19125	0.00447566	0	0	1	1	0	3	1	2	0	0	0	0	0	0	0	0	0	0	50.628	51.883	0	123.497	40.755	81.693	0	0	0	0	0	0	0	0
At3g12260	NADH dehydrogenase [ubiquinone] 1 alpha subcomplex subunit 6 OS=Arabidopsis thaliana OX=3702 GN=At3g12260 PE=1 SV=1	-2.8985	0.681055	7.2267	0.526327	0	0	0	0	0	3	3	3	0	0	0	0	0	0	0	0	0	0	0	0	0	123.497	122.264	122.539	0	0	0	0	0	0	0	0
ADF4	Actin-depolymerizing factor 4 OS=Arabidopsis thaliana OX=3702 GN=ADF4 PE=1 SV=2	-2.8985	0.681055	7.2267	0.526327	0	0	0	0	0	3	3	3	0	0	0	0	0	0	0	0	0	0	0	0	0	123.497	122.264	122.539	0	0	0	0	0	0	0	0
JMT	Jasmonate O-methyltransferase OS=Arabidopsis thaliana OX=3702 GN=JMT PE=1 SV=3	-2.89984	0.639057	7.2267	0.471022	0	0	0	0	0	3	4	2	0	0	0	0	0	0	0	0	0	0	0	0	0	123.497	163.019	81.693	0	0	0	0	0	0	0	0
At2g45300	3-phosphoshikimate 1-carboxyvinyltransferase, chloroplastic OS=Arabidopsis thaliana OX=3702 GN=At2g45300 PE=1 SV=3	-2.9008	3.65212e-06	8.48191	2.04e-08	0	0	8	8	9	11	12	13	0	0	0	1	0	1	1	2	0	0	405.022	415.067	478.571	452.824	489.057	531.002	0	0	0	60.562	0	66.64	64.152	133.262
MBL20.10	LETM1-like protein OS=Arabidopsis thaliana OX=3702 GN=MBL20.10 PE=1 SV=1	-2.91752	0.000506806	8.11574	1.86867e-05	0	0	6	4	3	8	8	12	0	0	0	1	0	2	0	0	0	0	303.767	207.533	159.524	329.327	326.038	490.156	0	0	0	60.562	0	133.28	0	0
APF1	Aspartyl protease family protein 1 OS=Arabidopsis thaliana OX=3702 GN=APF1 PE=2 SV=1	-2.91853	0.00543519	7.1913	0.000560725	0	0	1	1	1	2	1	2	0	0	0	0	0	0	0	0	0	0	50.628	51.883	53.175	82.332	40.755	81.693	0	0	0	0	0	0	0	0
STR1	Thiosulfate/3-mercaptopyruvate sulfurtransferase 1, mitochondrial OS=Arabidopsis thaliana OX=3702 GN=STR1 PE=1 SV=1	-2.91869	0.00542486	7.19129	0.000557639	0	0	1	1	1	2	2	1	0	0	0	0	0	0	0	0	0	0	50.628	51.883	53.175	82.332	81.51	40.846	0	0	0	0	0	0	0	0
At1g71840	Transducin family protein / WD-40 repeat family protein OS=Arabidopsis thaliana OX=3702 GN=At1g71840 PE=1 SV=1	-2.91885	0.0187564	7.19129	0.00295493	0	0	1	1	1	2	3	0	0	0	0	0	0	0	0	0	0	0	50.628	51.883	53.175	82.332	122.264	0	0	0	0	0	0	0	0	0
TPR10	Ankyrin repeat family protein OS=Arabidopsis thaliana OX=3702 GN=TPR10 PE=1 SV=1	-2.9189	0.00217323	7.56926	0.000142545	0	0	2	2	2	4	5	4	0	0	1	0	0	0	0	0	0	0	101.256	103.767	106.349	164.663	203.774	163.385	0	0	60.562	0	0	0	0	0
AS1	Transcription factor AS1 OS=Arabidopsis thaliana OX=3702 GN=AS1 PE=1 SV=1	-2.92071	0.0225828	7.1913	0.00388576	0	0	0	1	2	2	2	1	0	0	0	0	0	0	0	0	0	0	0	51.883	106.349	82.332	81.51	40.846	0	0	0	0	0	0	0	0
SH3P3	SH3 domain-containing protein 3 OS=Arabidopsis thaliana OX=3702 GN=SH3P3 PE=1 SV=1	-2.93036	0.00221531	7.56931	0.000149338	0	0	2	3	2	4	5	3	0	0	0	1	0	0	0	0	0	0	101.256	155.65	106.349	164.663	203.774	122.539	0	0	0	60.562	0	0	0	0
At5g13560	At5g13560 OS=Arabidopsis thaliana OX=3702 GN=At5g13560 PE=1 SV=1	-2.93715	0.0889895	7.11796	0.0269786	2	1	0	0	3	0	0	0	0	0	0	0	0	0	0	0	228.65	151.538	0	0	159.524	0	0	0	0	0	0	0	0	0	0	0
At3g17770	At3g17770 OS=Arabidopsis thaliana OX=3702 GN=At3g17770 PE=1 SV=1	-2.93829	0.0188792	7.19135	0.00298833	0	0	1	1	2	2	2	0	0	0	0	0	0	0	0	0	0	0	50.628	51.883	106.349	82.332	81.51	0	0	0	0	0	0	0	0	0
ISPH	4-hydroxy-3-methylbut-2-enyl diphosphate reductase, chloroplastic OS=Arabidopsis thaliana OX=3702 GN=ISPH PE=1 SV=1	-2.94023	0.00222611	7.56936	0.000150962	0	0	3	3	2	3	5	3	0	0	0	0	0	0	1	0	0	0	151.883	155.65	106.349	123.497	203.774	122.539	0	0	0	0	0	0	64.152	0
PTP1	Protein-tyrosine-phosphatase PTP1 OS=Arabidopsis thaliana OX=3702 GN=PTP1 PE=1 SV=1	-2.97398	0.00527611	7.56956	0.000526711	0	0	3	6	3	2	2	3	0	0	1	0	0	0	0	0	0	0	151.883	311.3	159.524	82.332	81.51	122.539	0	0	60.562	0	0	0	0	0
At1g13730	At1g13730 OS=Arabidopsis thaliana OX=3702 GN=At1g13730 PE=1 SV=1	-2.98623	0.0598071	7.11799	0.0152764	2	2	0	0	0	0	0	2	0	0	0	0	0	0	0	0	228.65	303.076	0	0	0	0	0	81.693	0	0	0	0	0	0	0	0
VPS53	Vacuolar protein sorting-associated protein 53 A OS=Arabidopsis thaliana OX=3702 GN=VPS53 PE=1 SV=1	-2.99182	3.05978e-06	8.58062	1.37e-08	0	0	6	6	6	17	14	19	0	0	1	1	2	1	0	0	0	0	303.767	311.3	319.047	699.819	570.567	776.08	0	0	60.562	60.562	120.547	66.64	0	0
ARD3	Acireductone dioxygenase 3 OS=Arabidopsis thaliana OX=3702 GN=ARD3 PE=1 SV=1	-2.99252	0.0563528	7.19133	0.0138573	0	1	0	0	0	2	2	3	0	0	0	0	0	0	0	0	0	151.538	0	0	0	82.332	81.51	122.539	0	0	0	0	0	0	0	0
TH1	Thiamine biosynthetic bifunctional enzyme TH1, chloroplastic OS=Arabidopsis thaliana OX=3702 GN=TH1 PE=1 SV=1	-2.9968	0.057851	7.22675	0.0146081	0	0	1	0	0	2	3	3	0	0	0	0	0	0	0	0	0	0	50.628	0	0	82.332	122.264	122.539	0	0	0	0	0	0	0	0
At5g58120	DM10 OS=Arabidopsis thaliana OX=3702 GN=At5g58120 PE=4 SV=1	-2.9972	0.0290001	7.11802	0.00553001	3	1	1	0	0	0	0	1	0	0	0	0	0	0	0	0	342.975	151.538	50.628	0	0	0	0	40.846	0	0	0	0	0	0	0	0
PGD2	6-phosphogluconate dehydrogenase, decarboxylating 2 OS=Arabidopsis thaliana OX=3702 GN=PGD2 PE=1 SV=1	-3.00237	0.065377	7.22675	0.017093	0	0	0	0	1	2	2	4	0	0	0	0	0	0	0	0	0	0	0	0	53.175	82.332	81.51	163.385	0	0	0	0	0	0	0	0
DRT102	DNA damage-repair/toleration protein DRT102 OS=Arabidopsis thaliana OX=3702 GN=DRT102 PE=1 SV=2	-3.02977	0.000249033	8.20724	6.95624e-06	0	0	4	4	3	13	12	10	0	0	2	0	0	0	1	0	0	0	202.511	207.533	159.524	535.156	489.057	408.463	0	0	121.124	0	0	0	64.152	0
STR11	Rhodanese-like domain-containing protein 11, chloroplastic OS=Arabidopsis thaliana OX=3702 GN=STR11 PE=2 SV=1	-3.0388	0.0172194	7.2268	0.00264223	0	0	1	0	1	3	2	2	0	0	0	0	0	0	0	0	0	0	50.628	0	53.175	123.497	81.51	81.693	0	0	0	0	0	0	0	0
At1g16350	Inosine-5'-monophosphate dehydrogenase 2 OS=Arabidopsis thaliana OX=3702 GN=At1g16350 PE=1 SV=1	-3.05578	0.0203463	7.22684	0.00337968	0	0	2	1	0	1	2	3	0	0	0	0	0	0	0	0	0	0	101.256	51.883	0	41.166	81.51	122.539	0	0	0	0	0	0	0	0
ALDH2B4	Aldehyde dehydrogenase family 2 member B4, mitochondrial OS=Arabidopsis thaliana OX=3702 GN=ALDH2B4 PE=1 SV=1	-3.05828	0.0053855	7.22685	0.000541558	0	0	1	1	1	2	1	3	0	0	0	0	0	0	0	0	0	0	50.628	51.883	53.175	82.332	40.755	122.539	0	0	0	0	0	0	0	0
PRP39-1	Pre-mRNA-processing factor 39-1 OS=Arabidopsis thaliana OX=3702 GN=PRP39-1 PE=1 SV=1	-3.07988	0.00131084	7.62373	6.68846e-05	0	0	3	2	4	4	4	4	0	0	1	0	0	0	0	0	0	0	151.883	103.767	212.698	164.663	163.019	163.385	0	0	60.562	0	0	0	0	0
At4g36210	Transmembrane/coiled-coil protein (DUF726) OS=Arabidopsis thaliana OX=3702 GN=At4g36210 PE=1 SV=1	-3.08826	0.694291	7.29529	0.545006	0	0	0	0	0	4	2	5	0	0	0	0	0	0	0	0	0	0	0	0	0	164.663	81.51	204.232	0	0	0	0	0	0	0	0
UBA2A	UBP1-associated protein 2A OS=Arabidopsis thaliana OX=3702 GN=UBA2A PE=1 SV=1	-3.09306	0.00679017	7.22695	0.000758678	0	0	2	1	2	2	1	1	0	0	0	0	0	0	0	0	0	0	101.256	51.883	106.349	82.332	40.755	40.846	0	0	0	0	0	0	0	0
SPX2	SPX domain-containing protein 2 OS=Arabidopsis thaliana OX=3702 GN=SPX2 PE=2 SV=1	-3.10998	0.0495492	7.26146	0.0116445	0	0	0	1	0	3	3	3	0	0	0	0	0	0	0	0	0	0	0	51.883	0	123.497	122.264	122.539	0	0	0	0	0	0	0	0
At5g16210	AT5g16210/T21H19_130 OS=Arabidopsis thaliana OX=3702 GN=At5g16210 PE=1 SV=1	-3.10998	0.0495492	7.26146	0.0116445	0	0	0	1	0	3	3	3	0	0	0	0	0	0	0	0	0	0	0	51.883	0	123.497	122.264	122.539	0	0	0	0	0	0	0	0
F4F15.90	ARM repeat superfamily protein OS=Arabidopsis thaliana OX=3702 GN=F4F15.90 PE=1 SV=1	-3.13405	1.11536e-05	8.2425	7.89e-08	0	0	5	6	4	12	9	12	0	0	1	0	1	0	1	0	0	0	253.139	311.3	212.698	493.99	366.793	490.156	0	0	60.562	0	60.274	0	64.152	0
TIG	Trigger factor-like protein TIG, Chloroplastic OS=Arabidopsis thaliana OX=3702 GN=TIG PE=1 SV=1	-3.1486	4.24e-08	9.63713	1.58e-11	0	0	23	24	22	34	34	37	0	0	3	5	2	0	2	1	0	0	1164.44	1245.2	1169.84	1399.64	1385.66	1511.31	0	0	181.686	302.81	120.547	0	128.304	66.631
At4g36680	Small ribosomal subunit protein mL103 (rPPR7) OS=Arabidopsis thaliana OX=3702 GN=At4g36680 PE=1 SV=1	-3.15916	0.0134304	7.2615	0.00189495	0	0	1	1	0	3	3	2	0	0	0	0	0	0	0	0	0	0	50.628	51.883	0	123.497	122.264	81.693	0	0	0	0	0	0	0	0
T19K24.17	Molybdenum cofactor sulfurase family protein OS=Arabidopsis thaliana OX=3702 GN=T19K24.17 PE=1 SV=1	-3.16307	0.0166439	7.26151	0.00250433	0	0	0	1	1	4	2	2	0	0	0	0	0	0	0	0	0	0	0	51.883	53.175	164.663	81.51	81.693	0	0	0	0	0	0	0	0
FD2	Ferredoxin-2, chloroplastic OS=Arabidopsis thaliana OX=3702 GN=FD2 PE=1 SV=1	-3.16595	0.818459	7.32839	0.718118	0	0	0	0	0	3	5	4	0	0	0	0	0	0	0	0	0	0	0	0	0	123.497	203.774	163.385	0	0	0	0	0	0	0	0
MIP2	MAG2-interacting protein 2 OS=Arabidopsis thaliana OX=3702 GN=MIP2 PE=1 SV=1	-3.17723	0.481113	7.32839	0.308916	0	0	0	0	0	5	5	2	0	0	0	0	0	0	0	0	0	0	0	0	0	205.829	203.774	81.693	0	0	0	0	0	0	0	0
At4g10320	Isoleucine--tRNA ligase, cytoplasmic OS=Arabidopsis thaliana OX=3702 GN=At4g10320 PE=2 SV=1	-3.20278	0.00462612	7.2616	0.000444788	0	0	2	1	1	3	2	1	0	0	0	0	0	0	0	0	0	0	101.256	51.883	53.175	123.497	81.51	40.846	0	0	0	0	0	0	0	0
ADF1	Actin-depolymerizing factor 1 OS=Arabidopsis thaliana OX=3702 GN=ADF1 PE=1 SV=1	-3.20974	0.0460743	7.29534	0.0104332	0	0	0	1	0	3	3	4	0	0	0	0	0	0	0	0	0	0	0	51.883	0	123.497	122.264	163.385	0	0	0	0	0	0	0	0
AK2	Aspartokinase 2, chloroplastic OS=Arabidopsis thaliana OX=3702 GN=AK2 PE=1 SV=2	-3.21796	0.00432694	7.26165	0.000391607	0	0	1	2	2	1	2	2	0	0	0	0	0	0	0	0	0	0	50.628	103.767	106.349	41.166	81.51	81.693	0	0	0	0	0	0	0	0
DSK2A	Ubiquitin domain-containing protein DSK2a OS=Arabidopsis thaliana OX=3702 GN=DSK2A PE=1 SV=2	-3.29732	7.04e-08	8.53936	1.05e-10	1	0	8	8	8	14	13	14	0	0	1	1	1	1	0	0	114.325	0	405.022	415.067	425.396	576.321	529.812	571.849	0	0	60.562	60.562	60.274	66.64	0	0
At1g77840	Probable eukaryotic translation initiation factor 5-2 OS=Arabidopsis thaliana OX=3702 GN=At1g77840 PE=1 SV=1	-3.30054	0.00251599	7.29544	0.000182726	0	0	1	1	1	3	3	2	0	0	0	0	0	0	0	0	0	0	50.628	51.883	53.175	123.497	122.264	81.693	0	0	0	0	0	0	0	0
At3g03320	At3g03320 OS=Arabidopsis thaliana OX=3702 GN=At3g03320 PE=1 SV=1	-3.30389	0.0168852	7.29544	0.0025632	0	0	1	0	2	4	1	3	0	0	0	0	0	0	0	0	0	0	50.628	0	106.349	164.663	40.755	122.539	0	0	0	0	0	0	0	0
BETAA-AD	Beta-adaptin-like protein A OS=Arabidopsis thaliana OX=3702 GN=BETAA-AD PE=1 SV=1	-3.31029	0.0569399	7.32844	0.0142192	0	0	0	0	1	2	3	6	0	0	0	0	0	0	0	0	0	0	0	0	53.175	82.332	122.264	245.078	0	0	0	0	0	0	0	0
FIP1	GEM-like protein 1 OS=Arabidopsis thaliana OX=3702 GN=FIP1 PE=1 SV=1	-3.32022	0.00222611	7.70165	0.000152553	1	1	1	0	3	6	7	5	0	0	1	0	0	0	0	0	114.325	151.538	50.628	0	159.524	246.995	285.283	204.232	0	0	60.562	0	0	0	0	0
LA2	La protein 2 OS=Arabidopsis thaliana OX=3702 GN=LA2 PE=1 SV=1	-3.33251	0.00370519	7.29554	0.000299794	0	0	2	2	1	3	1	2	0	0	0	0	0	0	0	0	0	0	101.256	103.767	53.175	123.497	40.755	81.693	0	0	0	0	0	0	0	0
EMB3147	EMBRYO DEFECTIVE 3147 OS=Arabidopsis thaliana OX=3702 GN=EMB3147 PE=1 SV=1	-3.33371	0.00249301	7.29554	0.000180128	0	0	1	2	2	2	2	2	0	0	0	0	0	0	0	0	0	0	50.628	103.767	106.349	82.332	81.51	81.693	0	0	0	0	0	0	0	0
PKP1	Plastidial pyruvate kinase 1, chloroplastic OS=Arabidopsis thaliana OX=3702 GN=PKP1 PE=1 SV=1	-3.34836	0.00054823	7.72669	2.04182e-05	1	0	2	4	2	5	5	6	0	0	0	1	0	0	0	0	114.325	0	101.256	207.533	106.349	205.829	203.774	245.078	0	0	0	60.562	0	0	0	0
UBP14	Ubiquitin carboxyl-terminal hydrolase 14 OS=Arabidopsis thaliana OX=3702 GN=UBP14 PE=1 SV=1	-3.40545	0.00232355	7.32854	0.000163557	0	0	1	1	1	3	2	4	0	0	0	0	0	0	0	0	0	0	50.628	51.883	53.175	123.497	81.51	163.385	0	0	0	0	0	0	0	0
EMB2738	GTPase Der OS=Arabidopsis thaliana OX=3702 GN=EMB2738 PE=1 SV=1	-3.40564	0.00181676	7.32854	0.000108464	0	0	1	1	1	3	3	3	0	0	0	0	0	0	0	0	0	0	50.628	51.883	53.175	123.497	122.264	122.539	0	0	0	0	0	0	0	0
EB1A	Microtubule-associated protein RP/EB family member 1A OS=Arabidopsis thaliana OX=3702 GN=EB1A PE=1 SV=1	-3.40564	0.00181676	7.32854	0.000108464	0	0	1	1	1	3	3	3	0	0	0	0	0	0	0	0	0	0	50.628	51.883	53.175	123.497	122.264	122.539	0	0	0	0	0	0	0	0
EPSPS	3-phosphoshikimate 1-carboxyvinyltransferase OS=Arabidopsis thaliana OX=3702 GN=EPSPS PE=1 SV=1	-3.41999	2.57287e-05	8.1345	2.97e-07	0	0	4	5	5	9	10	10	0	0	0	1	0	1	0	0	0	0	202.511	259.417	265.873	370.492	407.548	408.463	0	0	0	60.562	0	66.64	0	0
At1g66100	Probable thionin-2.4 OS=Arabidopsis thaliana OX=3702 GN=At1g66100 PE=2 SV=1	-3.42447	0.00219989	7.32859	0.00014584	0	0	2	1	1	3	2	3	0	0	0	0	0	0	0	0	0	0	101.256	51.883	53.175	123.497	81.51	122.539	0	0	0	0	0	0	0	0
CSN5A	COP9 signalosome complex subunit 5a OS=Arabidopsis thaliana OX=3702 GN=CSN5A PE=1 SV=2	-3.51041	0.000203581	7.82262	5.08006e-06	0	0	3	3	5	6	6	6	0	0	0	0	1	0	0	0	0	0	151.883	155.65	265.873	246.995	244.529	245.078	0	0	0	0	60.274	0	0	0
APA1	Aspartic proteinase A1 OS=Arabidopsis thaliana OX=3702 GN=APA1 PE=1 SV=1	-3.52868	0.00808626	7.79911	0.000984807	1	1	0	0	0	8	9	9	1	0	0	0	0	0	0	0	114.325	151.538	0	0	0	329.327	366.793	367.617	79.974	0	0	0	0	0	0	0
DSK2B	Ubiquitin domain-containing protein DSK2b OS=Arabidopsis thaliana OX=3702 GN=DSK2B PE=1 SV=1	-3.53402	7.04e-08	8.71161	8.01e-11	1	0	6	9	9	19	17	18	0	0	1	1	1	1	0	0	114.325	0	303.767	466.95	478.571	782.151	692.831	735.234	0	0	60.562	60.562	60.274	66.64	0	0
At3g33530	Transducin family protein / WD-40 repeat family protein OS=Arabidopsis thaliana OX=3702 GN=At3g33530 PE=1 SV=1	-3.54836	0.00715533	7.3925	0.000838151	0	0	0	1	1	4	3	5	0	0	0	0	0	0	0	0	0	0	0	51.883	53.175	164.663	122.264	204.232	0	0	0	0	0	0	0	0
ARID5	AT-rich interactive domain-containing protein 5 OS=Arabidopsis thaliana OX=3702 GN=ARID5 PE=1 SV=1	-3.58723	0.00715533	7.39255	0.000839452	0	0	1	2	0	5	3	3	0	0	0	0	0	0	0	0	0	0	50.628	103.767	0	205.829	122.264	122.539	0	0	0	0	0	0	0	0
GAL1	Galactokinase OS=Arabidopsis thaliana OX=3702 GN=GAL1 PE=1 SV=2	-3.59761	3.1089e-06	8.76083	1.51e-08	0	0	10	10	11	18	18	16	0	0	1	3	0	0	0	0	0	0	506.278	518.834	584.92	740.985	733.586	653.541	0	0	60.562	181.686	0	0	0	0
PPC4-2	Probable protein phosphatase 2C 21 OS=Arabidopsis thaliana OX=3702 GN=PPC4-2 PE=1 SV=1	-3.61556	6.04027e-05	8.22497	9e-07	1	0	4	2	4	12	14	11	0	1	0	0	0	0	1	0	114.325	0	202.511	103.767	212.698	493.99	570.567	449.31	0	74.091	0	0	0	0	64.152	0
CHL	Chloroplastic lipocalin OS=Arabidopsis thaliana OX=3702 GN=CHL PE=1 SV=1	-3.62341	0.00564981	7.42345	0.000593388	0	0	0	1	1	4	5	4	0	0	0	0	0	0	0	0	0	0	0	51.883	53.175	164.663	203.774	163.385	0	0	0	0	0	0	0	0
At5g27970	ARM repeat superfamily protein OS=Arabidopsis thaliana OX=3702 GN=At5g27970 PE=1 SV=1	-3.69801	0.00116974	7.42354	5.55457e-05	0	0	2	1	1	3	4	4	0	0	0	0	0	0	0	0	0	0	101.256	51.883	53.175	123.497	163.019	163.385	0	0	0	0	0	0	0	0
EMB2750	Pentatricopeptide repeat-containing protein At3g06430, chloroplastic OS=Arabidopsis thaliana OX=3702 GN=EMB2750 PE=1 SV=1	-3.70001	0.0016227	7.42355	9.00491e-05	0	0	1	1	2	3	3	5	0	0	0	0	0	0	0	0	0	0	50.628	51.883	106.349	123.497	122.264	204.232	0	0	0	0	0	0	0	0
YBEY	Endoribonuclease YBEY, chloroplastic OS=Arabidopsis thaliana OX=3702 GN=YBEY PE=1 SV=1	-3.71209	0.00462612	7.4236	0.000444948	0	0	2	3	0	3	3	4	0	0	0	0	0	0	0	0	0	0	101.256	155.65	0	123.497	122.264	163.385	0	0	0	0	0	0	0	0
SUR1	S-alkyl-thiohydroximate lyase SUR1 OS=Arabidopsis thaliana OX=3702 GN=SUR1 PE=1 SV=1	-3.71293	0.00462612	7.42359	0.000434351	0	0	3	2	0	3	4	3	0	0	0	0	0	0	0	0	0	0	151.883	103.767	0	123.497	163.019	122.539	0	0	0	0	0	0	0	0
At3g28300	UPF0496 protein At3g28300 OS=Arabidopsis thaliana OX=3702 GN=At3g28300 PE=2 SV=1	-3.72918	0.00149927	7.42366	7.9291e-05	0	0	1	3	2	4	2	3	0	0	0	0	0	0	0	0	0	0	50.628	155.65	106.349	164.663	81.51	122.539	0	0	0	0	0	0	0	0
ENGD-2	Obg-like ATPase 1 OS=Arabidopsis thaliana OX=3702 GN=ENGD-2 PE=1 SV=1	-3.75512	0.0211317	7.54098	0.00354949	0	0	1	0	0	6	6	6	0	0	0	0	0	0	0	0	0	0	50.628	0	0	246.995	244.529	245.078	0	0	0	0	0	0	0	0
EB1B	Microtubule-associated protein RP/EB family member 1B OS=Arabidopsis thaliana OX=3702 GN=EB1B PE=1 SV=1	-3.77914	0.00432694	7.45387	0.000390332	0	0	0	2	2	5	4	3	0	0	0	0	0	0	0	0	0	0	0	103.767	106.349	205.829	163.019	122.539	0	0	0	0	0	0	0	0
RBGD1	RNA-binding (RRM/RBD/RNP motifs) family protein OS=Arabidopsis thaliana OX=3702 GN=RBGD1 PE=1 SV=1	-3.78046	0.00370519	7.45386	0.000309818	0	0	2	0	2	4	4	4	0	0	0	0	0	0	0	0	0	0	101.256	0	106.349	164.663	163.019	163.385	0	0	0	0	0	0	0	0
KING1	SNF1-related protein kinase regulatory subunit gamma-1 OS=Arabidopsis thaliana OX=3702 GN=KING1 PE=1 SV=2	-4.10321	0.0008936	7.54146	3.86062e-05	0	1	3	3	1	3	5	3	0	0	0	0	0	0	0	0	0	151.538	151.883	155.65	53.175	123.497	203.774	122.539	0	0	0	0	0	0	0	0
MCI2.1	P-loop containing nucleoside triphosphate hydrolases superfamily protein OS=Arabidopsis thaliana OX=3702 GN=MCI2.1 PE=1 SV=1	-4.10509	0.000608598	7.56923	2.38637e-05	0	0	1	2	4	4	4	5	0	0	0	0	0	0	0	0	0	0	50.628	103.767	212.698	164.663	163.019	204.232	0	0	0	0	0	0	0	0
At2g17340	Damage-control phosphatase At2g17340 OS=Arabidopsis thaliana OX=3702 GN=At2g17340 PE=1 SV=1	-4.12602	0.000638767	7.56933	2.59313e-05	0	0	2	2	5	3	5	3	0	0	0	0	0	0	0	0	0	0	101.256	103.767	265.873	123.497	203.774	122.539	0	0	0	0	0	0	0	0
TIC40	Protein TIC 40, chloroplastic OS=Arabidopsis thaliana OX=3702 GN=TIC40 PE=1 SV=1	-4.13181	0.000635578	7.56937	2.55651e-05	0	0	5	3	2	4	4	2	0	0	0	0	0	0	0	0	0	0	253.139	155.65	106.349	164.663	163.019	81.693	0	0	0	0	0	0	0	0
At2g43180	Phosphoenolpyruvate carboxylase family protein OS=Arabidopsis thaliana OX=3702 GN=At2g43180 PE=1 SV=1	-4.19689	0.000301757	7.64981	9.92781e-06	0	0	2	1	1	7	5	7	0	0	0	0	0	0	0	0	0	0	101.256	51.883	53.175	288.161	203.774	285.924	0	0	0	0	0	0	0	0
AK1	Aspartokinase 1, chloroplastic OS=Arabidopsis thaliana OX=3702 GN=AK1 PE=1 SV=1	-4.29257	0.000337671	7.65001	1.15701e-05	0	0	1	3	4	5	4	6	0	0	0	0	0	0	0	0	0	0	50.628	155.65	212.698	205.829	163.019	245.078	0	0	0	0	0	0	0	0
WRKY3	Probable WRKY transcription factor 3 OS=Arabidopsis thaliana OX=3702 GN=WRKY3 PE=2 SV=1	-4.36024	0.0016227	7.75083	8.86636e-05	0	0	3	1	0	8	7	8	0	0	0	0	0	0	0	0	0	0	151.883	51.883	0	329.327	285.283	326.771	0	0	0	0	0	0	0	0
RAD23D	Ubiquitin receptor RAD23d OS=Arabidopsis thaliana OX=3702 GN=RAD23D PE=1 SV=2	-4.42677	0.000196766	7.70157	4.69014e-06	0	0	2	4	5	6	4	4	0	0	0	0	0	0	0	0	0	0	101.256	207.533	265.873	246.995	163.019	163.385	0	0	0	0	0	0	0	0
At1g03400	1-aminocyclopropane-1-carboxylate oxidase homolog 4 OS=Arabidopsis thaliana OX=3702 GN=At1g03400 PE=2 SV=1	-4.5171	0.000110734	7.75113	1.9796e-06	0	0	2	3	5	5	6	6	0	0	0	0	0	0	0	0	0	0	101.256	155.65	265.873	205.829	244.529	245.078	0	0	0	0	0	0	0	0
ACO4	1-aminocyclopropane-1-carboxylate oxidase 4 OS=Arabidopsis thaliana OX=3702 GN=ACO4 PE=1 SV=2	-4.8041	2.37576e-05	7.89066	2.39e-07	0	0	5	5	4	7	7	5	0	0	0	0	0	0	0	0	0	0	253.139	259.417	212.698	288.161	285.283	204.232	0	0	0	0	0	0	0	0
